## Supplemental Information for "Surveying Tropical Faunal Diversity via Airborne DNA Analyses" (part 3 of 3)

### Sheet: Table_S3 (continued)
Table S3. Reference database (NCBI or BOLD, depending on which had the highest pctMatch) hits for each COI OTU
ESV_428074	BOLD	95.2	GMAGV564-15	Animalia	Arthropoda	Insecta	Diptera	Cecidomyiidae
ESV_428074	BOLD	95.2	GMARA1245-14	Animalia	Arthropoda	Insecta	Diptera	Cecidomyiidae
ESV_428074	BOLD	95.2	LMERC002-18	Animalia	Arthropoda	Insecta	Diptera	Cecidomyiidae
ESV_428074	BOLD	95.2	LPGEO32395-24	Animalia	Arthropoda	Insecta	Diptera	Cecidomyiidae
ESV_428074	BOLD	95.2	ONTA32970-23	Animalia	Arthropoda	Insecta	Diptera	Cecidomyiidae
ESV_428074	BOLD	95.2	CRPTD6605-25	Animalia	Arthropoda	Insecta	Diptera
ESV_428074	BOLD	94.9	PERMM26251-23	Animalia	Arthropoda	Insecta	Diptera	Cecidomyiidae
ESV_428074	BOLD	94.9	CRHYA32477-22	Animalia	Arthropoda	Insecta	Diptera	Cecidomyiidae
ESV_428074	BOLD	94.9	CRHYA33163-22	Animalia	Arthropoda	Insecta	Diptera	Cecidomyiidae
ESV_428074	BOLD	94.9	CRHYA33752-22	Animalia	Arthropoda	Insecta	Diptera	Cecidomyiidae
ESV_428074	BOLD	94.9	CRHYA35174-22	Animalia	Arthropoda	Insecta	Diptera	Cecidomyiidae
ESV_428074	BOLD	94.9	CRHYA8250-22	Animalia	Arthropoda	Insecta	Diptera	Cecidomyiidae
ESV_428074	BOLD	94.9	CRTRA1083-22	Animalia	Arthropoda	Insecta	Diptera	Cecidomyiidae
ESV_428074	BOLD	94.9	CRTRA56028-22	Animalia	Arthropoda	Insecta	Diptera	Cecidomyiidae
ESV_428074	BOLD	94.9	GBCAA5497-24	Animalia	Arthropoda	Insecta	Diptera	Cecidomyiidae
ESV_428074	BOLD	94.9	GBCAA7564-24	Animalia	Arthropoda	Insecta	Diptera	Cecidomyiidae
ESV_428074	BOLD	94.9	GBCAA8117-24	Animalia	Arthropoda	Insecta	Diptera	Cecidomyiidae
ESV_428074	BOLD	94.9	GBCAA9138-24	Animalia	Arthropoda	Insecta	Diptera	Cecidomyiidae
ESV_428074	BOLD	94.9	PLFFW276-21	Animalia	Arthropoda	Insecta	Diptera	Cecidomyiidae
ESV_428074	BOLD	94.9	CRBLD20269-24	Animalia	Arthropoda	Insecta	Diptera	Cecidomyiidae
ESV_428074	BOLD	94.9	CRBOE41560-23	Animalia	Arthropoda	Insecta	Diptera	Cecidomyiidae
ESV_428074	BOLD	94.9	CRBOH35177-24	Animalia	Arthropoda	Insecta	Diptera	Cecidomyiidae
ESV_428074	BOLD	94.9	CRBOH37065-24	Animalia	Arthropoda	Insecta	Diptera	Cecidomyiidae
ESV_428074	BOLD	94.9	CRBTB17536-24	Animalia	Arthropoda	Insecta	Diptera	Cecidomyiidae
ESV_428074	BOLD	94.9	CRBTE17169-24	Animalia	Arthropoda	Insecta	Diptera	Cecidomyiidae
ESV_428074	BOLD	94.9	CRCCL2699-24	Animalia	Arthropoda	Insecta	Diptera	Cecidomyiidae
ESV_428074	BOLD	94.9	CRCED7924-23	Animalia	Arthropoda	Insecta	Diptera	Cecidomyiidae
ESV_428074	BOLD	94.9	CRHYA31557-22	Animalia	Arthropoda	Insecta	Diptera	Cecidomyiidae
ESV_428074	BOLD	94.9	CRHYA35490-22	Animalia	Arthropoda	Insecta	Diptera	Cecidomyiidae
ESV_428074	BOLD	94.9	CRLDD30919-24	Animalia	Arthropoda	Insecta	Diptera	Cecidomyiidae
ESV_428074	BOLD	94.9	CRLSB14692-24	Animalia	Arthropoda	Insecta	Diptera	Cecidomyiidae
ESV_428074	BOLD	94.6	CRBLC7342-22	Animalia	Arthropoda	Insecta	Diptera	Cecidomyiidae
ESV_428074	BOLD	94.6	CRCBA13127-22	Animalia	Arthropoda	Insecta	Diptera	Cecidomyiidae
ESV_428074	BOLD	94.6	CRSRA38783-22	Animalia	Arthropoda	Insecta	Diptera	Cecidomyiidae
ESV_428074	BOLD	94.6	CRTOA15847-21	Animalia	Arthropoda	Insecta	Diptera	Cecidomyiidae
ESV_428074	BOLD	94.6	CRTOA19144-21	Animalia	Arthropoda	Insecta	Diptera	Cecidomyiidae
ESV_428074	BOLD	94.6	CRBAA27607-22	Animalia	Arthropoda	Insecta	Diptera	Cecidomyiidae
ESV_428074	BOLD	94.6	CRBAA37578-22	Animalia	Arthropoda	Insecta	Diptera	Cecidomyiidae
ESV_428074	BOLD	94.6	CRBLC26235-22	Animalia	Arthropoda	Insecta	Diptera	Cecidomyiidae
ESV_428074	BOLD	94.6	CRBOA18634-23	Animalia	Arthropoda	Insecta	Diptera	Cecidomyiidae
ESV_428074	BOLD	94.6	CRHTA10790-22	Animalia	Arthropoda	Insecta	Diptera	Cecidomyiidae
ESV_428074	BOLD	94.6	CRHTA644-22	Animalia	Arthropoda	Insecta	Diptera	Cecidomyiidae
ESV_428074	BOLD	94.6	CRHYA10516-22	Animalia	Arthropoda	Insecta	Diptera	Cecidomyiidae
ESV_428074	BOLD	94.6	CRHYA16710-22	Animalia	Arthropoda	Insecta	Diptera	Cecidomyiidae
ESV_428074	BOLD	94.6	CRHYA23967-22	Animalia	Arthropoda	Insecta	Diptera	Cecidomyiidae
ESV_428074	BOLD	94.6	CRTRA37575-22	Animalia	Arthropoda	Insecta	Diptera	Cecidomyiidae
ESV_428074	BOLD	94.6	CRTRA51621-22	Animalia	Arthropoda	Insecta	Diptera	Cecidomyiidae
ESV_428074	BOLD	94.6	PLFFL609-21	Animalia	Arthropoda	Insecta	Diptera	Cecidomyiidae
ESV_428074	BOLD	94.6	CRTRA46076-22	Animalia	Arthropoda	Insecta	Diptera	Phoridae
ESV_428090	BOLD	99.7	CRBOE40018-23	Animalia	Arthropoda	Insecta	Diptera	Cecidomyiidae
ESV_428090	BOLD	99.7	CRMNC2241-24	Animalia	Arthropoda	Insecta	Diptera	Cecidomyiidae
ESV_428090	BOLD	99.7	CRMNC2248-24	Animalia	Arthropoda	Insecta	Diptera	Cecidomyiidae
ESV_428090	BOLD	99.4	GMPAC1332-18	Animalia	Arthropoda	Insecta	Diptera	Cecidomyiidae
ESV_428090	BOLD	99.4	CRBOB30064-23	Animalia	Arthropoda	Insecta	Diptera	Cecidomyiidae
ESV_428090	BOLD	99.4	CRHTA20832-22	Animalia	Arthropoda	Insecta	Diptera	Cecidomyiidae
ESV_428090	BOLD	99.4	CRHTA24510-22	Animalia	Arthropoda	Insecta	Diptera	Cecidomyiidae
ESV_428090	BOLD	99.4	CRTOA11182-21	Animalia	Arthropoda	Insecta	Diptera	Cecidomyiidae
ESV_428090	BOLD	99.4	CRTOB32809-22	Animalia	Arthropoda	Insecta	Diptera	Cecidomyiidae
ESV_428090	BOLD	99.4	CRTOD2129-23	Animalia	Arthropoda	Insecta	Diptera	Cecidomyiidae
ESV_428090	BOLD	99.4	CRTOD4717-23	Animalia	Arthropoda	Insecta	Diptera	Cecidomyiidae
ESV_428090	BOLD	99.4	CRTRC2769-23	Animalia	Arthropoda	Insecta	Diptera	Cecidomyiidae
ESV_428090	BOLD	99.4	ONTB1721-23	Animalia	Arthropoda	Insecta	Diptera	Cecidomyiidae
ESV_428090	BOLD	99	CRTOA23013-21	Animalia	Arthropoda	Insecta	Diptera	Cecidomyiidae
ESV_428090	BOLD	99	CRTOC3831-22	Animalia	Arthropoda	Insecta	Diptera	Cecidomyiidae
ESV_428090	BOLD	99	GMPAC032-18	Animalia	Arthropoda	Insecta	Diptera	Cecidomyiidae
ESV_428090	BOLD	99	GMPAG237-18	Animalia	Arthropoda	Insecta	Diptera	Cecidomyiidae
ESV_428090	BOLD	99	CRHYA30098-22	Animalia	Arthropoda	Insecta	Diptera	Cecidomyiidae
ESV_428090	BOLD	99	CRHYA49296-22	Animalia	Arthropoda	Insecta	Diptera	Cecidomyiidae
ESV_428090	BOLD	99	CRTOA30002-21	Animalia	Arthropoda	Insecta	Diptera	Cecidomyiidae
ESV_428090	BOLD	99	CRTOB29618-22	Animalia	Arthropoda	Insecta	Diptera	Cecidomyiidae
ESV_428090	BOLD	99	CRHYB995-22	Animalia	Arthropoda	Insecta	Diptera	Cecidomyiidae
ESV_428090	BOLD	99	CRSIC637-23	Animalia	Arthropoda	Insecta	Diptera	Cecidomyiidae
ESV_428090	BOLD	99	CRSIC2042-23	Animalia	Arthropoda	Insecta	Diptera	Cecidomyiidae
ESV_428090	BOLD	99	CRSIC5482-23	Animalia	Arthropoda	Insecta	Diptera	Cecidomyiidae
ESV_428090	BOLD	99	CRSIC6354-23	Animalia	Arthropoda	Insecta	Diptera	Cecidomyiidae
ESV_428090	BOLD	99	CRSIC8419-23	Animalia	Arthropoda	Insecta	Diptera	Cecidomyiidae
ESV_428090	BOLD	99	CRSIC8432-23	Animalia	Arthropoda	Insecta	Diptera	Cecidomyiidae
ESV_428090	BOLD	99	CRSRA13735-22	Animalia	Arthropoda	Insecta	Diptera	Cecidomyiidae
ESV_428090	BOLD	99	CRSRD2382-23	Animalia	Arthropoda	Insecta	Diptera	Cecidomyiidae
ESV_428090	BOLD	99	CRSRD5763-23	Animalia	Arthropoda	Insecta	Diptera	Cecidomyiidae
ESV_428090	BOLD	99	CRSRD25817-24	Animalia	Arthropoda	Insecta	Diptera	Cecidomyiidae
ESV_428090	BOLD	98.7	CROAD12232-22	Animalia	Arthropoda	Insecta	Diptera	Cecidomyiidae
ESV_428090	BOLD	98.7	CRBOA12133-23	Animalia	Arthropoda	Insecta	Diptera	Cecidomyiidae
ESV_428090	BOLD	98.7	CRHYA49240-22	Animalia	Arthropoda	Insecta	Diptera	Cecidomyiidae
ESV_428090	BOLD	98.7	CRTOA21189-21	Animalia	Arthropoda	Insecta	Diptera	Cecidomyiidae
ESV_428090	BOLD	98.7	CRTOA22646-21	Animalia	Arthropoda	Insecta	Diptera	Cecidomyiidae
ESV_428090	BOLD	98.7	CRTOA23524-21	Animalia	Arthropoda	Insecta	Diptera	Cecidomyiidae
ESV_428090	BOLD	98.7	CRTOB6388-22	Animalia	Arthropoda	Insecta	Diptera	Cecidomyiidae
ESV_428090	BOLD	98.7	CRTOB6394-22	Animalia	Arthropoda	Insecta	Diptera	Cecidomyiidae
ESV_428090	BOLD	98.7	CRTOC4187-22	Animalia	Arthropoda	Insecta	Diptera	Cecidomyiidae
ESV_428090	BOLD	98.7	CRTOC7079-22	Animalia	Arthropoda	Insecta	Diptera	Cecidomyiidae
ESV_428090	BOLD	98.7	CRTOC8128-22	Animalia	Arthropoda	Insecta	Diptera	Cecidomyiidae
ESV_428090	BOLD	98.7	CRTOC8294-22	Animalia	Arthropoda	Insecta	Diptera	Cecidomyiidae
ESV_428090	BOLD	98.7	CRSIA14612-21	Animalia	Arthropoda	Insecta	Diptera	Cecidomyiidae
ESV_428090	BOLD	98.7	CRSIA47294-22	Animalia	Arthropoda	Insecta	Diptera	Cecidomyiidae
ESV_428090	BOLD	98.7	CRSIB4386-22	Animalia	Arthropoda	Insecta	Diptera	Cecidomyiidae
ESV_428090	BOLD	98.7	CRSIB5475-22	Animalia	Arthropoda	Insecta	Diptera	Cecidomyiidae
ESV_428090	BOLD	98.7	CRSRA304-22	Animalia	Arthropoda	Insecta	Diptera	Cecidomyiidae
ESV_428090	BOLD	98.7	CRSRA3332-22	Animalia	Arthropoda	Insecta	Diptera	Cecidomyiidae
ESV_428090	BOLD	98.7	CRSRA487-22	Animalia	Arthropoda	Insecta	Diptera	Cecidomyiidae
ESV_428090	BOLD	98.7	CRSRA8330-22	Animalia	Arthropoda	Insecta	Diptera	Cecidomyiidae
ESV_428090	BOLD	98.7	CRSRA9121-22	Animalia	Arthropoda	Insecta	Diptera	Cecidomyiidae
ESV_428090	BOLD	98.7	CRSRA9352-22	Animalia	Arthropoda	Insecta	Diptera	Cecidomyiidae
ESV_428090	BOLD	98.7	CRSRA9678-22	Animalia	Arthropoda	Insecta	Diptera	Cecidomyiidae
ESV_428090	BOLD	98.7	CRTOC11754-22	Animalia	Arthropoda	Insecta	Diptera	Cecidomyiidae
ESV_428090	BOLD	98.7	CRSIB5640-22	Animalia	Arthropoda	Insecta	Diptera
ESV_428095	BOLD	95.8	CRTOD10756-23	Animalia	Arthropoda	Insecta	Diptera	Cecidomyiidae
ESV_428095	BOLD	95.8	CRTOD3778-23	Animalia	Arthropoda	Insecta	Diptera	Cecidomyiidae
ESV_428095	BOLD	95.8	CRTOD4220-23	Animalia	Arthropoda	Insecta	Diptera	Cecidomyiidae
ESV_428095	BOLD	95.8	CRTOD4124-23	Animalia	Arthropoda	Insecta	Diptera	Cecidomyiidae
ESV_428095	BOLD	95.8	ONTA32439-23	Animalia	Arthropoda	Insecta	Diptera	Cecidomyiidae
ESV_428095	BOLD	95.5	CRTRA55497-22	Animalia	Arthropoda	Insecta	Diptera	Cecidomyiidae
ESV_428095	BOLD	95.5	CRBAD2121-23	Animalia	Arthropoda	Insecta	Diptera	Cecidomyiidae
ESV_428095	BOLD	95.5	CRBAD4300-23	Animalia	Arthropoda	Insecta	Diptera	Cecidomyiidae
ESV_428095	BOLD	95.5	CRBAD4483-23	Animalia	Arthropoda	Insecta	Diptera	Cecidomyiidae
ESV_428095	BOLD	95.5	CRBAD6855-24	Animalia	Arthropoda	Insecta	Diptera	Cecidomyiidae
ESV_428095	BOLD	95.5	CRBAD6861-24	Animalia	Arthropoda	Insecta	Diptera	Cecidomyiidae
ESV_428095	BOLD	95.5	CRBAD832-23	Animalia	Arthropoda	Insecta	Diptera	Cecidomyiidae
ESV_428095	BOLD	95.5	CRBAD858-23	Animalia	Arthropoda	Insecta	Diptera	Cecidomyiidae
ESV_428095	BOLD	95.5	CRBAD9367-24	Animalia	Arthropoda	Insecta	Diptera	Cecidomyiidae
ESV_428095	BOLD	95.5	CRBLD24907-24	Animalia	Arthropoda	Insecta	Diptera	Cecidomyiidae
ESV_428095	BOLD	95.2	CRTOC5858-22	Animalia	Arthropoda	Insecta	Diptera	Cecidomyiidae
ESV_428095	BOLD	95.2	CRBAA13339-22	Animalia	Arthropoda	Insecta	Diptera	Cecidomyiidae
ESV_428095	BOLD	95.2	CRBAA15478-22	Animalia	Arthropoda	Insecta	Diptera	Cecidomyiidae
ESV_428095	BOLD	95.2	CRBAA28541-22	Animalia	Arthropoda	Insecta	Diptera	Cecidomyiidae
ESV_428095	BOLD	95.2	CRBAA35503-22	Animalia	Arthropoda	Insecta	Diptera	Cecidomyiidae
ESV_428095	BOLD	95.2	CRBAA7579-22	Animalia	Arthropoda	Insecta	Diptera	Cecidomyiidae
ESV_428095	BOLD	95.2	CRBLA18813-22	Animalia	Arthropoda	Insecta	Diptera	Cecidomyiidae
ESV_428095	BOLD	95.2	CRBLA41380-22	Animalia	Arthropoda	Insecta	Diptera	Cecidomyiidae
ESV_428095	BOLD	95.2	CRCEC57048-22	Animalia	Arthropoda	Insecta	Diptera	Cecidomyiidae
ESV_428095	BOLD	95.2	CRCBD8122-23	Animalia	Arthropoda	Insecta	Diptera	Cecidomyiidae
ESV_428095	BOLD	95.2	CRCED6516-23	Animalia	Arthropoda	Insecta	Diptera	Cecidomyiidae
ESV_428095	BOLD	94.9	CRBAA17868-22	Animalia	Arthropoda	Insecta	Diptera	Cecidomyiidae
ESV_428095	BOLD	94.9	CRBAA17973-22	Animalia	Arthropoda	Insecta	Diptera	Cecidomyiidae
ESV_428095	BOLD	94.9	CRBAA44866-22	Animalia	Arthropoda	Insecta	Diptera	Cecidomyiidae
ESV_428095	BOLD	94.9	CRBAC7949-22	Animalia	Arthropoda	Insecta	Diptera	Cecidomyiidae
ESV_428095	BOLD	94.9	CRBLA16890-22	Animalia	Arthropoda	Insecta	Diptera	Cecidomyiidae
ESV_428095	BOLD	94.9	CRBLA18710-22	Animalia	Arthropoda	Insecta	Diptera	Cecidomyiidae
ESV_428095	BOLD	94.9	CRBLA21083-22	Animalia	Arthropoda	Insecta	Diptera	Cecidomyiidae
ESV_428095	BOLD	94.9	CRBLA41394-22	Animalia	Arthropoda	Insecta	Diptera	Cecidomyiidae
ESV_428095	BOLD	94.9	CRBLC54790-22	Animalia	Arthropoda	Insecta	Diptera	Cecidomyiidae
ESV_428095	BOLD	94.9	CRCEA37330-22	Animalia	Arthropoda	Insecta	Diptera	Cecidomyiidae
ESV_428095	BOLD	94.9	CRCEA37604-22	Animalia	Arthropoda	Insecta	Diptera	Cecidomyiidae
ESV_428095	BOLD	94.9	CRCEA4380-21	Animalia	Arthropoda	Insecta	Diptera	Cecidomyiidae
ESV_428095	BOLD	94.9	CRBAA7948-22	Animalia	Arthropoda	Insecta	Diptera	Cecidomyiidae
ESV_428095	BOLD	94.9	CRCEB10946-22	Animalia	Arthropoda	Insecta	Diptera	Cecidomyiidae
ESV_428095	BOLD	94.9	CRALC9638-21	Animalia	Arthropoda	Insecta	Diptera	Cecidomyiidae
ESV_428095	BOLD	94.9	CRALD3972-23	Animalia	Arthropoda	Insecta	Diptera	Cecidomyiidae
ESV_428095	BOLD	94.9	CRALD5446-23	Animalia	Arthropoda	Insecta	Diptera	Cecidomyiidae
ESV_428095	BOLD	94.9	CRATD33550-24	Animalia	Arthropoda	Insecta	Diptera	Cecidomyiidae
ESV_428101	BOLD	95.5	CRSRD18456-24	Animalia	Arthropoda	Insecta	Diptera	Cecidomyiidae
ESV_428101	BOLD	95.2	GMPAW193-18	Animalia	Arthropoda	Insecta	Diptera	Cecidomyiidae
ESV_428101	BOLD	94.9	GMPAW078-18	Animalia	Arthropoda	Insecta	Diptera	Cecidomyiidae
ESV_428105	BOLD	99.4	CRBLD28457-24	Animalia	Arthropoda	Insecta	Diptera	Cecidomyiidae
ESV_428105	BOLD	99.4	CRBLD29362-24	Animalia	Arthropoda	Insecta	Diptera	Cecidomyiidae
ESV_428105	BOLD	99.4	CRBLD29966-24	Animalia	Arthropoda	Insecta	Diptera	Cecidomyiidae
ESV_428105	BOLD	99.4	CRBLD30164-24	Animalia	Arthropoda	Insecta	Diptera	Cecidomyiidae
ESV_428105	BOLD	99.4	CRSRB6829-23	Animalia	Arthropoda	Insecta	Diptera	Cecidomyiidae
ESV_428105	BOLD	99.4	ONTB11082-23	Animalia	Arthropoda	Insecta	Diptera	Cecidomyiidae
ESV_428105	BOLD	99.4	ONTB20076-23	Animalia	Arthropoda	Insecta	Diptera	Cecidomyiidae
ESV_428105	BOLD	99.4	PLFDP491-20	Animalia	Arthropoda	Insecta	Diptera	Cecidomyiidae
ESV_428105	BOLD	99	CRBAA4559-22	Animalia	Arthropoda	Insecta	Diptera	Cecidomyiidae
ESV_428105	BOLD	99	CRBLA32892-22	Animalia	Arthropoda	Insecta	Diptera	Cecidomyiidae
ESV_428105	BOLD	99	CRBLC43706-22	Animalia	Arthropoda	Insecta	Diptera	Cecidomyiidae
ESV_428105	BOLD	99	CRSRA30239-22	Animalia	Arthropoda	Insecta	Diptera	Cecidomyiidae
ESV_428105	BOLD	99	PLXDP970-21	Animalia	Arthropoda	Insecta	Diptera	Cecidomyiidae
ESV_428105	BOLD	99	CRBOH17110-24	Animalia	Arthropoda	Insecta	Diptera	Cecidomyiidae
ESV_428105	BOLD	99	CRBTA32964-24	Animalia	Arthropoda	Insecta	Diptera	Cecidomyiidae
ESV_428105	BOLD	99	CRBTE5124-24	Animalia	Arthropoda	Insecta	Diptera	Cecidomyiidae
ESV_428105	BOLD	99	CRCBC50427-23	Animalia	Arthropoda	Insecta	Diptera	Cecidomyiidae
ESV_428105	BOLD	99	CRCED10157-23	Animalia	Arthropoda	Insecta	Diptera	Cecidomyiidae
ESV_428105	BOLD	99	CRKAT602-23	Animalia	Arthropoda	Insecta	Diptera	Cecidomyiidae
ESV_428105	BOLD	99	CRLDB14851-24	Animalia	Arthropoda	Insecta	Diptera	Cecidomyiidae
ESV_428105	BOLD	99	CRPTC18203-25	Animalia	Arthropoda	Insecta	Diptera	Cecidomyiidae
ESV_428105	BOLD	99	CRPTC9113-24	Animalia	Arthropoda	Insecta	Diptera	Cecidomyiidae
ESV_428105	BOLD	99	CRTOD17024-23	Animalia	Arthropoda	Insecta	Diptera	Cecidomyiidae
ESV_428105	BOLD	99	CRTOD5803-23	Animalia	Arthropoda	Insecta	Diptera	Cecidomyiidae
ESV_428105	BOLD	99	CRTRA19329-22	Animalia	Arthropoda	Insecta	Diptera	Cecidomyiidae
ESV_428105	BOLD	99	ONTA20006-23	Animalia	Arthropoda	Insecta	Diptera	Cecidomyiidae
ESV_428105	BOLD	99	ONTA34050-23	Animalia	Arthropoda	Insecta	Diptera	Cecidomyiidae
ESV_428105	BOLD	98.7	CRBAA35977-22	Animalia	Arthropoda	Insecta	Diptera	Cecidomyiidae
ESV_428105	BOLD	98.7	CRBAA46762-22	Animalia	Arthropoda	Insecta	Diptera	Cecidomyiidae
ESV_428105	BOLD	98.7	CRBAA46956-22	Animalia	Arthropoda	Insecta	Diptera	Cecidomyiidae
ESV_428105	BOLD	98.7	CRBAC7286-22	Animalia	Arthropoda	Insecta	Diptera	Cecidomyiidae
ESV_428105	BOLD	98.7	CRBAC18584-22	Animalia	Arthropoda	Insecta	Diptera	Cecidomyiidae
ESV_428105	BOLD	98.7	CRBLA39668-22	Animalia	Arthropoda	Insecta	Diptera	Cecidomyiidae
ESV_428105	BOLD	98.7	CRBLC23924-22	Animalia	Arthropoda	Insecta	Diptera	Cecidomyiidae
ESV_428105	BOLD	98.7	CRCEC60250-22	Animalia	Arthropoda	Insecta	Diptera	Cecidomyiidae
ESV_428105	BOLD	98.7	CROAE2531-22	Animalia	Arthropoda	Insecta	Diptera	Cecidomyiidae
ESV_428105	BOLD	98.7	CRBAA2012-22	Animalia	Arthropoda	Insecta	Diptera	Cecidomyiidae
ESV_428105	BOLD	98.7	CRBAA28686-22	Animalia	Arthropoda	Insecta	Diptera	Cecidomyiidae
ESV_428105	BOLD	98.7	CRCEC48010-22	Animalia	Arthropoda	Insecta	Diptera	Cecidomyiidae
ESV_428105	BOLD	98.7	CROAB19103-21	Animalia	Arthropoda	Insecta	Diptera	Cecidomyiidae
ESV_428105	BOLD	98.7	CROAB20912-21	Animalia	Arthropoda	Insecta	Diptera	Cecidomyiidae
ESV_428105	BOLD	98.7	CROAB22037-21	Animalia	Arthropoda	Insecta	Diptera	Cecidomyiidae
ESV_428105	BOLD	98.7	CROAB23179-21	Animalia	Arthropoda	Insecta	Diptera	Cecidomyiidae
ESV_428105	BOLD	98.7	CROAB35120-21	Animalia	Arthropoda	Insecta	Diptera	Cecidomyiidae
ESV_428105	BOLD	98.7	CROCA3743-21	Animalia	Arthropoda	Insecta	Diptera	Cecidomyiidae
ESV_428105	BOLD	98.7	CROCA6462-21	Animalia	Arthropoda	Insecta	Diptera	Cecidomyiidae
ESV_428105	BOLD	98.7	CROZA48285-21	Animalia	Arthropoda	Insecta	Diptera	Cecidomyiidae
ESV_428105	BOLD	98.7	CRTOA44410-22	Animalia	Arthropoda	Insecta	Diptera	Cecidomyiidae
ESV_428105	BOLD	98.7	CRTOB3073-22	Animalia	Arthropoda	Insecta	Diptera	Cecidomyiidae
ESV_428105	BOLD	98.7	CRTRB8379-22	Animalia	Arthropoda	Insecta	Diptera	Cecidomyiidae
ESV_428105	BOLD	98.4	CRBLA20821-22	Animalia	Arthropoda	Insecta	Diptera	Cecidomyiidae
ESV_428105	BOLD	98.4	CRBLC26381-22	Animalia	Arthropoda	Insecta	Diptera	Cecidomyiidae
ESV_428105	BOLD	98.4	CRSRA10412-22	Animalia	Arthropoda	Insecta	Diptera	Cecidomyiidae
ESV_428105	BOLD	98.4	CRBAA37961-22	Animalia	Arthropoda	Insecta	Diptera	Cecidomyiidae
ESV_428105	BOLD	98.4	CRBAC1336-22	Animalia	Arthropoda	Insecta	Diptera	Cecidomyiidae
ESV_428105	BOLD	98.4	CRBLA39744-22	Animalia	Arthropoda	Insecta	Diptera	Cecidomyiidae
ESV_428105	BOLD	98.4	CRBLB27269-22	Animalia	Arthropoda	Insecta	Diptera	Cecidomyiidae
ESV_428105	BOLD	98.4	CRBLB28372-22	Animalia	Arthropoda	Insecta	Diptera	Cecidomyiidae
ESV_428105	BOLD	98.4	CRBLC085-22	Animalia	Arthropoda	Insecta	Diptera	Cecidomyiidae
ESV_428105	BOLD	98.4	CRBLC10110-22	Animalia	Arthropoda	Insecta	Diptera	Cecidomyiidae
ESV_428105	BOLD	98.4	CRBOB1711-23	Animalia	Arthropoda	Insecta	Diptera	Cecidomyiidae
ESV_428105	BOLD	98.4	CRBOB10903-23	Animalia	Arthropoda	Insecta	Diptera	Cecidomyiidae
ESV_428105	BOLD	98.4	CRBOB7287-23	Animalia	Arthropoda	Insecta	Diptera	Cecidomyiidae
ESV_428105	BOLD	98.4	CRCEC49485-22	Animalia	Arthropoda	Insecta	Diptera	Cecidomyiidae
ESV_428105	BOLD	98.4	CRCEC51140-22	Animalia	Arthropoda	Insecta	Diptera	Cecidomyiidae
ESV_428105	BOLD	98.4	CROAC3886-21	Animalia	Arthropoda	Insecta	Diptera	Cecidomyiidae
ESV_428105	BOLD	98.4	CROAC7255-21	Animalia	Arthropoda	Insecta	Diptera	Cecidomyiidae
ESV_428105	BOLD	98.4	CROAC8650-21	Animalia	Arthropoda	Insecta	Diptera	Cecidomyiidae
ESV_428105	BOLD	98.4	CROAD13450-22	Animalia	Arthropoda	Insecta	Diptera	Cecidomyiidae
ESV_428105	BOLD	98.4	CROAD14343-22	Animalia	Arthropoda	Insecta	Diptera	Cecidomyiidae
ESV_428105	BOLD	98.4	CROAD14942-22	Animalia	Arthropoda	Insecta	Diptera	Cecidomyiidae
ESV_428105	BOLD	98.4	CROAD19126-22	Animalia	Arthropoda	Insecta	Diptera	Cecidomyiidae
ESV_428105	BOLD	98.4	CROAD21148-22	Animalia	Arthropoda	Insecta	Diptera	Cecidomyiidae
ESV_428105	BOLD	98.4	CROAD24089-22	Animalia	Arthropoda	Insecta	Diptera	Cecidomyiidae
ESV_428105	BOLD	98.4	CROAD38613-22	Animalia	Arthropoda	Insecta	Diptera	Cecidomyiidae
ESV_428105	BOLD	98.4	CROAD5948-22	Animalia	Arthropoda	Insecta	Diptera	Cecidomyiidae
ESV_428105	BOLD	98.4	CROAE5753-23	Animalia	Arthropoda	Insecta	Diptera	Cecidomyiidae
ESV_428105	BOLD	98.4	CROCA28109-21	Animalia	Arthropoda	Insecta	Diptera	Cecidomyiidae
ESV_428105	BOLD	98.4	CRTOA16172-21	Animalia	Arthropoda	Insecta	Diptera	Cecidomyiidae
ESV_428105	BOLD	98.4	CRTOA25465-21	Animalia	Arthropoda	Insecta	Diptera	Cecidomyiidae
ESV_428105	BOLD	98.4	CRTOB6871-22	Animalia	Arthropoda	Insecta	Diptera	Cecidomyiidae
ESV_428105	BOLD	98.4	CRTRA21313-22	Animalia	Arthropoda	Insecta	Diptera	Cecidomyiidae
ESV_428105	BOLD	98.4	CRTRA35652-22	Animalia	Arthropoda	Insecta	Diptera	Cecidomyiidae
ESV_428105	BOLD	98.4	CRTRA39736-22	Animalia	Arthropoda	Insecta	Diptera	Cecidomyiidae
ESV_428105	BOLD	98.4	CRTRA49277-22	Animalia	Arthropoda	Insecta	Diptera	Cecidomyiidae
ESV_428105	BOLD	98.4	CRTRA58009-22	Animalia	Arthropoda	Insecta	Diptera	Cecidomyiidae
ESV_428105	BOLD	98.4	CRTRB11102-22	Animalia	Arthropoda	Insecta	Diptera	Cecidomyiidae
ESV_428105	BOLD	98.4	CRTRB4869-22	Animalia	Arthropoda	Insecta	Diptera	Cecidomyiidae
ESV_428105	BOLD	98.4	CRTRB7082-22	Animalia	Arthropoda	Insecta	Diptera	Cecidomyiidae
ESV_428105	BOLD	98.4	CRTRB27480-22	Animalia	Arthropoda	Insecta	Diptera	Cecidomyiidae
ESV_428107	BOLD	99.4	GMPAN965-18	Animalia	Arthropoda	Insecta	Diptera	Cecidomyiidae
ESV_428108	BOLD	98.7	GMPAX418-18	Animalia	Arthropoda	Insecta	Diptera	Cecidomyiidae
ESV_428117	BOLD	98.1	CRSRA4024-22	Animalia	Arthropoda	Insecta	Diptera	Cecidomyiidae
ESV_428117	BOLD	97.8	CRBOB14473-23	Animalia	Arthropoda	Insecta	Diptera	Cecidomyiidae
ESV_428117	BOLD	97.8	CRBOB15664-23	Animalia	Arthropoda	Insecta	Diptera	Cecidomyiidae
ESV_428117	BOLD	97.8	CRBOB23757-23	Animalia	Arthropoda	Insecta	Diptera	Cecidomyiidae
ESV_428117	BOLD	97.8	CRBOF22359-24	Animalia	Arthropoda	Insecta	Diptera	Cecidomyiidae
ESV_428117	BOLD	97.8	CRBOF20263-24	Animalia	Arthropoda	Insecta	Diptera	Cecidomyiidae
ESV_428117	BOLD	97.8	CRBOF25274-24	Animalia	Arthropoda	Insecta	Diptera	Cecidomyiidae
ESV_428117	BOLD	97.8	CRBOF38952-24	Animalia	Arthropoda	Insecta	Diptera	Cecidomyiidae
ESV_428117	BOLD	97.8	CRBOF41824-24	Animalia	Arthropoda	Insecta	Diptera	Cecidomyiidae
ESV_428117	BOLD	97.8	CRBOF39712-24	Animalia	Arthropoda	Insecta	Diptera	Cecidomyiidae
ESV_428117	BOLD	97.8	CRBOG7596-23	Animalia	Arthropoda	Insecta	Diptera	Cecidomyiidae
ESV_428117	BOLD	97.8	CRBOH1062-24	Animalia	Arthropoda	Insecta	Diptera	Cecidomyiidae
ESV_428117	BOLD	97.8	CRBOH1112-24	Animalia	Arthropoda	Insecta	Diptera	Cecidomyiidae
ESV_428117	BOLD	97.8	CRBOH681-24	Animalia	Arthropoda	Insecta	Diptera	Cecidomyiidae
ESV_428117	BOLD	97.8	CRBOH931-24	Animalia	Arthropoda	Insecta	Diptera	Cecidomyiidae
ESV_428117	BOLD	97.8	CRBTA225-24	Animalia	Arthropoda	Insecta	Diptera	Cecidomyiidae
ESV_428117	BOLD	97.8	CRBTA19351-24	Animalia	Arthropoda	Insecta	Diptera	Cecidomyiidae
ESV_428117	BOLD	97.8	CRBTA19502-24	Animalia	Arthropoda	Insecta	Diptera	Cecidomyiidae
ESV_428117	BOLD	97.8	CRBTA19702-24	Animalia	Arthropoda	Insecta	Diptera	Cecidomyiidae
ESV_428117	BOLD	97.8	CRBTA19807-24	Animalia	Arthropoda	Insecta	Diptera	Cecidomyiidae
ESV_428117	BOLD	97.8	CRBTA19812-24	Animalia	Arthropoda	Insecta	Diptera	Cecidomyiidae
ESV_428117	BOLD	97.8	CRBTA33757-24	Animalia	Arthropoda	Insecta	Diptera	Cecidomyiidae
ESV_428117	BOLD	97.8	CRBTA25723-24	Animalia	Arthropoda	Insecta	Diptera	Cecidomyiidae
ESV_428117	BOLD	97.8	CRBTA25820-24	Animalia	Arthropoda	Insecta	Diptera	Cecidomyiidae
ESV_428117	BOLD	97.8	CRBTA26335-24	Animalia	Arthropoda	Insecta	Diptera	Cecidomyiidae
ESV_428117	BOLD	97.8	CRBTA26443-24	Animalia	Arthropoda	Insecta	Diptera	Cecidomyiidae
ESV_428117	BOLD	97.8	CRBTA29825-24	Animalia	Arthropoda	Insecta	Diptera	Cecidomyiidae
ESV_428117	BOLD	97.8	CRBTA6832-24	Animalia	Arthropoda	Insecta	Diptera	Cecidomyiidae
ESV_428117	BOLD	97.8	CRBTA8425-24	Animalia	Arthropoda	Insecta	Diptera	Cecidomyiidae
ESV_428117	BOLD	97.8	CRBTA9316-24	Animalia	Arthropoda	Insecta	Diptera	Cecidomyiidae
ESV_428117	BOLD	97.8	CRCBC33532-23	Animalia	Arthropoda	Insecta	Diptera	Cecidomyiidae
ESV_428117	BOLD	97.8	CRCBD20986-23	Animalia	Arthropoda	Insecta	Diptera	Cecidomyiidae
ESV_428117	BOLD	97.8	CRCCE1602-23	Animalia	Arthropoda	Insecta	Diptera	Cecidomyiidae
ESV_428117	BOLD	97.8	CRCCE1929-23	Animalia	Arthropoda	Insecta	Diptera	Cecidomyiidae
ESV_428117	BOLD	97.8	CRCEA27560-22	Animalia	Arthropoda	Insecta	Diptera	Cecidomyiidae
ESV_428117	BOLD	97.8	CRCEC32664-22	Animalia	Arthropoda	Insecta	Diptera	Cecidomyiidae
ESV_428117	BOLD	97.8	CRCEC34080-22	Animalia	Arthropoda	Insecta	Diptera	Cecidomyiidae
ESV_428117	BOLD	97.8	CRCED16235-23	Animalia	Arthropoda	Insecta	Diptera	Cecidomyiidae
ESV_428117	BOLD	97.8	CRPTA29265-24	Animalia	Arthropoda	Insecta	Diptera	Cecidomyiidae
ESV_428117	BOLD	97.8	CRPTD2950-25	Animalia	Arthropoda	Insecta	Diptera	Cecidomyiidae
ESV_428117	BOLD	97.8	ONTA14281-23	Animalia	Arthropoda	Insecta	Diptera	Cecidomyiidae
ESV_428117	BOLD	97.8	ONTA15123-23	Animalia	Arthropoda	Insecta	Diptera	Cecidomyiidae
ESV_428117	BOLD	97.8	ONTA16052-23	Animalia	Arthropoda	Insecta	Diptera	Cecidomyiidae
ESV_428117	BOLD	97.5	CRCEA2508-21	Animalia	Arthropoda	Insecta	Diptera	Cecidomyiidae
ESV_428117	BOLD	97.4	CRBOA10283-23	Animalia	Arthropoda	Insecta	Diptera	Cecidomyiidae
ESV_428117	BOLD	97.4	CRCEB11069-22	Animalia	Arthropoda	Insecta	Diptera	Cecidomyiidae
ESV_428117	BOLD	97.4	CRCEB20749-22	Animalia	Arthropoda	Insecta	Diptera	Cecidomyiidae
ESV_428117	BOLD	97.4	CRCEB23052-22	Animalia	Arthropoda	Insecta	Diptera	Cecidomyiidae
ESV_428117	BOLD	97.4	CRCEC36690-22	Animalia	Arthropoda	Insecta	Diptera	Cecidomyiidae
ESV_428117	BOLD	97.4	CRCEC39719-22	Animalia	Arthropoda	Insecta	Diptera	Cecidomyiidae
ESV_428117	BOLD	97.4	PLEDA2225-20	Animalia	Arthropoda	Insecta	Diptera	Cecidomyiidae
ESV_428117	BOLD	97.4	PLEDB121-20	Animalia	Arthropoda	Insecta	Diptera	Cecidomyiidae
ESV_428117	BOLD	97.4	PLEDI741-20	Animalia	Arthropoda	Insecta	Diptera	Cecidomyiidae
ESV_428117	BOLD	97.4	PLFBU294-19	Animalia	Arthropoda	Insecta	Diptera	Cecidomyiidae
ESV_428117	BOLD	97.4	PLFEG259-21	Animalia	Arthropoda	Insecta	Diptera	Cecidomyiidae
ESV_428117	BOLD	97.4	PLNDV538-20	Animalia	Arthropoda	Insecta	Diptera	Cecidomyiidae
ESV_428117	BOLD	97.4	PLPCA1742-20	Animalia	Arthropoda	Insecta	Diptera	Cecidomyiidae
ESV_428117	BOLD	97.4	CRBTA26076-24	Animalia	Arthropoda	Insecta	Diptera	Cecidomyiidae
ESV_428117	BOLD	97.4	CRLDD1363-24	Animalia	Arthropoda	Insecta	Diptera	Cecidomyiidae
ESV_428117	BOLD	97.4	CRTOD9317-23	Animalia	Arthropoda	Insecta	Diptera	Cecidomyiidae
ESV_428117	BOLD	97.1	CRBOA44794-23	Animalia	Arthropoda	Insecta	Diptera	Cecidomyiidae
ESV_428117	BOLD	97.1	CRCEA11307-21	Animalia	Arthropoda	Insecta	Diptera	Cecidomyiidae
ESV_428117	BOLD	97.1	CRCEA22973-22	Animalia	Arthropoda	Insecta	Diptera	Cecidomyiidae
ESV_428117	BOLD	97.1	CRCEA4728-21	Animalia	Arthropoda	Insecta	Diptera	Cecidomyiidae
ESV_428117	BOLD	97.1	CRCEA46726-22	Animalia	Arthropoda	Insecta	Diptera	Cecidomyiidae
ESV_428117	BOLD	97.1	CRCEA8042-21	Animalia	Arthropoda	Insecta	Diptera	Cecidomyiidae
ESV_428117	BOLD	97.1	CRCEA48229-22	Animalia	Arthropoda	Insecta	Diptera	Cecidomyiidae
ESV_428117	BOLD	97.1	CRCEA8922-21	Animalia	Arthropoda	Insecta	Diptera	Cecidomyiidae
ESV_428117	BOLD	97.1	CRCEB18032-22	Animalia	Arthropoda	Insecta	Diptera	Cecidomyiidae
ESV_428117	BOLD	97.1	CRCEB48487-22	Animalia	Arthropoda	Insecta	Diptera	Cecidomyiidae
ESV_428117	BOLD	97.1	CRCEC18923-22	Animalia	Arthropoda	Insecta	Diptera	Cecidomyiidae
ESV_428117	BOLD	97.1	CRCEC19339-22	Animalia	Arthropoda	Insecta	Diptera	Cecidomyiidae
ESV_428117	BOLD	97.1	CRCEC24055-22	Animalia	Arthropoda	Insecta	Diptera	Cecidomyiidae
ESV_428117	BOLD	97.1	CRCEC29715-22	Animalia	Arthropoda	Insecta	Diptera	Cecidomyiidae
ESV_428117	BOLD	97.1	CRCEC29797-22	Animalia	Arthropoda	Insecta	Diptera	Cecidomyiidae
ESV_428117	BOLD	97.1	PLEDB5956-20	Animalia	Arthropoda	Insecta	Diptera	Cecidomyiidae
ESV_428117	BOLD	97.1	PLPCE1223-20	Animalia	Arthropoda	Insecta	Diptera	Cecidomyiidae
ESV_428117	BOLD	97.1	CRBAC17159-22	Animalia	Arthropoda	Insecta	Diptera	Cecidomyiidae
ESV_428117	BOLD	97.1	CRCEC32260-22	Animalia	Arthropoda	Insecta	Trichoptera
ESV_428142	BOLD	97.1	GMARX32552-23	Animalia	Arthropoda	Insecta	Diptera	Cecidomyiidae
ESV_428142	BOLD	97.1	GMSPA15026-21	Animalia	Arthropoda	Insecta	Diptera	Cecidomyiidae
ESV_428142	BOLD	97.1	GMSPA28541-22	Animalia	Arthropoda	Insecta	Diptera	Cecidomyiidae
ESV_428142	BOLD	97.1	PERMM35489-23	Animalia	Arthropoda	Insecta	Diptera	Cecidomyiidae
ESV_428142	BOLD	96.8	GMSPB40138-23	Animalia	Arthropoda	Insecta	Diptera	Cecidomyiidae
ESV_428142	BOLD	96.8	GMAFO120-15	Animalia	Arthropoda	Insecta	Diptera	Cecidomyiidae
ESV_428142	BOLD	96.8	GMAFU689-15	Animalia	Arthropoda	Insecta	Diptera	Cecidomyiidae
ESV_428142	BOLD	96.8	LPGEN39342-24	Animalia	Arthropoda	Insecta	Diptera	Cecidomyiidae
ESV_428142	BOLD	96.5	GMSPB11847-23	Animalia	Arthropoda	Insecta	Diptera	Cecidomyiidae
ESV_428142	BOLD	96.5	CRBOA26521-23	Animalia	Arthropoda	Insecta	Diptera	Cecidomyiidae
ESV_428142	BOLD	96.5	CRBOA30814-23	Animalia	Arthropoda	Insecta	Diptera	Cecidomyiidae
ESV_428142	BOLD	96.5	CRBOE44079-23	Animalia	Arthropoda	Insecta	Diptera	Cecidomyiidae
ESV_428142	BOLD	96.5	CRBOH10209-24	Animalia	Arthropoda	Insecta	Diptera	Cecidomyiidae
ESV_428142	BOLD	96.5	CRPTB24384-25	Animalia	Arthropoda	Insecta	Diptera	Cecidomyiidae
ESV_428142	BOLD	96.5	CRPTC3396-24	Animalia	Arthropoda	Insecta	Diptera	Cecidomyiidae
ESV_428142	BOLD	96.5	GMAFA164-15	Animalia	Arthropoda	Insecta	Diptera	Cecidomyiidae
ESV_428142	BOLD	96.5	GMAFZ624-15	Animalia	Arthropoda	Insecta	Diptera	Cecidomyiidae
ESV_428142	BOLD	96.5	LPGEO23305-24	Animalia	Arthropoda	Insecta	Diptera	Cecidomyiidae
ESV_428142	BOLD	96.2	GMARX31801-23	Animalia	Arthropoda	Insecta	Diptera	Cecidomyiidae
ESV_428142	BOLD	96.2	CRBOB5379-23	Animalia	Arthropoda	Insecta	Diptera	Cecidomyiidae
ESV_428142	BOLD	96.2	PLAEB347-21	Animalia	Arthropoda	Insecta	Diptera	Cecidomyiidae
ESV_428142	BOLD	96.2	PLAFE1163-21	Animalia	Arthropoda	Insecta	Diptera	Cecidomyiidae
ESV_428142	BOLD	96.2	PLAFU248-21	Animalia	Arthropoda	Insecta	Diptera	Cecidomyiidae
ESV_428142	BOLD	96.2	PLRDY260-20	Animalia	Arthropoda	Insecta	Diptera	Cecidomyiidae
ESV_428142	BOLD	96.2	PLTDK204-20	Animalia	Arthropoda	Insecta	Diptera	Cecidomyiidae
ESV_428142	BOLD	96.2	CRBLA35803-22	Animalia	Arthropoda	Insecta	Diptera	Cecidomyiidae
ESV_428142	BOLD	96.2	CRBLD27375-24	Animalia	Arthropoda	Insecta	Diptera	Cecidomyiidae
ESV_428142	BOLD	96.2	CRBLD28002-24	Animalia	Arthropoda	Insecta	Diptera	Cecidomyiidae
ESV_428142	BOLD	96.2	CRBOE33308-23	Animalia	Arthropoda	Insecta	Diptera	Cecidomyiidae
ESV_428142	BOLD	96.2	CRBOF15191-24	Animalia	Arthropoda	Insecta	Diptera	Cecidomyiidae
ESV_428142	BOLD	96.2	CRBTA33767-24	Animalia	Arthropoda	Insecta	Diptera	Cecidomyiidae
ESV_428142	BOLD	96.2	CRBTA25252-24	Animalia	Arthropoda	Insecta	Diptera	Cecidomyiidae
ESV_428142	BOLD	96.2	CRSIC6171-23	Animalia	Arthropoda	Insecta	Diptera	Cecidomyiidae
ESV_428142	BOLD	96.2	GMAGV611-15	Animalia	Arthropoda	Insecta	Diptera	Cecidomyiidae
ESV_428142	BOLD	96.2	GMARR429-14	Animalia	Arthropoda	Insecta	Diptera	Cecidomyiidae
ESV_428142	BOLD	96.2	LPGEN47172-24	Animalia	Arthropoda	Insecta	Diptera	Cecidomyiidae
ESV_428142	BOLD	96.2	ONTB12922-23	Animalia	Arthropoda	Insecta	Diptera	Cecidomyiidae
ESV_428142	BOLD	96.2	ONTB36891-23	Animalia	Arthropoda	Insecta	Diptera	Cecidomyiidae
ESV_428142	BOLD	96.2	ONTB44498-23	Animalia	Arthropoda	Insecta	Diptera	Cecidomyiidae
ESV_428147	BOLD	96.5	CRSRD18456-24	Animalia	Arthropoda	Insecta	Diptera	Cecidomyiidae
ESV_428147	BOLD	96.2	GMPAW193-18	Animalia	Arthropoda	Insecta	Diptera	Cecidomyiidae
ESV_428147	BOLD	95.8	GMPAW078-18	Animalia	Arthropoda	Insecta	Diptera	Cecidomyiidae
ESV_428172	BOLD	98.7	GMPAX132-18	Animalia	Arthropoda	Insecta	Diptera	Cecidomyiidae
ESV_428173	BOLD	98.7	CRBOB28696-23	Animalia	Arthropoda	Insecta	Diptera	Cecidomyiidae
ESV_428173	BOLD	98.7	CRSGD13097-24	Animalia	Arthropoda	Insecta	Diptera	Cecidomyiidae
ESV_428173	BOLD	98.7	CRSGD13220-24	Animalia	Arthropoda	Insecta	Diptera	Cecidomyiidae
ESV_428173	BOLD	98.4	CRSGB7115-23	Animalia	Arthropoda	Insecta	Diptera	Cecidomyiidae
ESV_428173	BOLD	98.4	CRSGB7836-23	Animalia	Arthropoda	Insecta	Diptera	Cecidomyiidae
ESV_428173	BOLD	97.8	CRTOA29168-21	Animalia	Arthropoda	Insecta	Diptera	Cecidomyiidae
ESV_428173	BOLD	97.8	CRBAC10872-22	Animalia	Arthropoda	Insecta	Diptera	Cecidomyiidae
ESV_428173	BOLD	97.8	CRSIA17066-22	Animalia	Arthropoda	Insecta	Diptera	Cecidomyiidae
ESV_428173	BOLD	97.8	CROCA6111-21	Animalia	Arthropoda	Insecta	Diptera	Cecidomyiidae
ESV_428180	BOLD	96.2	CRSIC6826-23	Animalia	Arthropoda	Insecta	Diptera	Cecidomyiidae
ESV_428180	BOLD	96.2	CRSIC9454-23	Animalia	Arthropoda	Insecta	Diptera	Cecidomyiidae
ESV_428180	BOLD	96.2	CRSRD10358-23	Animalia	Arthropoda	Insecta	Diptera	Cecidomyiidae
ESV_428180	BOLD	96.2	CRSRD11220-23	Animalia	Arthropoda	Insecta	Diptera	Cecidomyiidae
ESV_428180	BOLD	96.2	CRSRD11168-23	Animalia	Arthropoda	Insecta	Diptera	Cecidomyiidae
ESV_428180	BOLD	96.2	CRSRD11271-23	Animalia	Arthropoda	Insecta	Diptera	Cecidomyiidae
ESV_428180	BOLD	96.2	CRSRD11375-23	Animalia	Arthropoda	Insecta	Diptera	Cecidomyiidae
ESV_428180	BOLD	96.2	CRSRD11541-23	Animalia	Arthropoda	Insecta	Diptera	Cecidomyiidae
ESV_428180	BOLD	96.2	CRSRD16046-24	Animalia	Arthropoda	Insecta	Diptera	Cecidomyiidae
ESV_428180	BOLD	96.2	CRSRD16116-24	Animalia	Arthropoda	Insecta	Diptera	Cecidomyiidae
ESV_428180	BOLD	96.2	CRSRD16763-24	Animalia	Arthropoda	Insecta	Diptera	Cecidomyiidae
ESV_428180	BOLD	96.2	CRSRD16747-24	Animalia	Arthropoda	Insecta	Diptera	Cecidomyiidae
ESV_428180	BOLD	96.2	CRSRD16834-24	Animalia	Arthropoda	Insecta	Diptera	Cecidomyiidae
ESV_428180	BOLD	96.2	CRSRD16821-24	Animalia	Arthropoda	Insecta	Diptera	Cecidomyiidae
ESV_428180	BOLD	96.2	CRSRD16899-24	Animalia	Arthropoda	Insecta	Diptera	Cecidomyiidae
ESV_428180	BOLD	96.2	CRSRD16900-24	Animalia	Arthropoda	Insecta	Diptera	Cecidomyiidae
ESV_428180	BOLD	96.2	CRSRD17099-24	Animalia	Arthropoda	Insecta	Diptera	Cecidomyiidae
ESV_428180	BOLD	96.2	CRSRD17112-24	Animalia	Arthropoda	Insecta	Diptera	Cecidomyiidae
ESV_428180	BOLD	96.2	CRSRD18184-24	Animalia	Arthropoda	Insecta	Diptera	Cecidomyiidae
ESV_428180	BOLD	96.2	CRSRD18249-24	Animalia	Arthropoda	Insecta	Diptera	Cecidomyiidae
ESV_428180	BOLD	96.2	CRSRD18349-24	Animalia	Arthropoda	Insecta	Diptera	Cecidomyiidae
ESV_428180	BOLD	96.2	CRSRD18661-24	Animalia	Arthropoda	Insecta	Diptera	Cecidomyiidae
ESV_428180	BOLD	96.2	CRSRD19372-24	Animalia	Arthropoda	Insecta	Diptera	Cecidomyiidae
ESV_428180	BOLD	96.2	CRSRD20184-24	Animalia	Arthropoda	Insecta	Diptera	Cecidomyiidae
ESV_428180	BOLD	96.2	CRSRD22102-24	Animalia	Arthropoda	Insecta	Diptera	Cecidomyiidae
ESV_428180	BOLD	96.2	CRSRD2381-23	Animalia	Arthropoda	Insecta	Diptera	Cecidomyiidae
ESV_428180	BOLD	96.2	CRSRD2545-23	Animalia	Arthropoda	Insecta	Diptera	Cecidomyiidae
ESV_428180	BOLD	96.2	CRSRD2570-23	Animalia	Arthropoda	Insecta	Diptera	Cecidomyiidae
ESV_428180	BOLD	96.2	CRSRD2580-23	Animalia	Arthropoda	Insecta	Diptera	Cecidomyiidae
ESV_428180	BOLD	96.2	CRSRD2768-23	Animalia	Arthropoda	Insecta	Diptera	Cecidomyiidae
ESV_428180	BOLD	96.2	CRSRD2645-23	Animalia	Arthropoda	Insecta	Diptera	Cecidomyiidae
ESV_428180	BOLD	96.2	CRSRD2947-23	Animalia	Arthropoda	Insecta	Diptera	Cecidomyiidae
ESV_428180	BOLD	96.2	CRSRD3996-23	Animalia	Arthropoda	Insecta	Diptera	Cecidomyiidae
ESV_428180	BOLD	96.2	CRSRD4372-23	Animalia	Arthropoda	Insecta	Diptera	Cecidomyiidae
ESV_428180	BOLD	96.2	CRSRD4375-23	Animalia	Arthropoda	Insecta	Diptera	Cecidomyiidae
ESV_428180	BOLD	96.2	CRSRD878-23	Animalia	Arthropoda	Insecta	Diptera	Cecidomyiidae
ESV_428180	BOLD	95.9	CRTOB41038-22	Animalia	Arthropoda	Insecta	Diptera	Cecidomyiidae
ESV_428180	BOLD	95.8	GMPAM046-18	Animalia	Arthropoda	Insecta	Diptera	Cecidomyiidae
ESV_428180	BOLD	95.8	GMPAM809-18	Animalia	Arthropoda	Insecta	Diptera	Cecidomyiidae
ESV_428180	BOLD	95.8	CROCB5411-22	Animalia	Arthropoda	Insecta	Diptera	Cecidomyiidae
ESV_428180	BOLD	95.8	CROZA21400-21	Animalia	Arthropoda	Insecta	Diptera	Cecidomyiidae
ESV_428180	BOLD	95.8	CROZA31923-21	Animalia	Arthropoda	Insecta	Diptera	Cecidomyiidae
ESV_428180	BOLD	95.8	CRSIA26425-22	Animalia	Arthropoda	Insecta	Diptera	Cecidomyiidae
ESV_428180	BOLD	95.8	CRSIA41241-22	Animalia	Arthropoda	Insecta	Diptera	Cecidomyiidae
ESV_428180	BOLD	95.8	CRSRA24346-22	Animalia	Arthropoda	Insecta	Diptera	Cecidomyiidae
ESV_428180	BOLD	95.8	CRSRA24711-22	Animalia	Arthropoda	Insecta	Diptera	Cecidomyiidae
ESV_428180	BOLD	95.8	CRSRA30865-22	Animalia	Arthropoda	Insecta	Diptera	Cecidomyiidae
ESV_428180	BOLD	95.8	CRSRA30987-22	Animalia	Arthropoda	Insecta	Diptera	Cecidomyiidae
ESV_428180	BOLD	95.8	CRSRA31285-22	Animalia	Arthropoda	Insecta	Diptera	Cecidomyiidae
ESV_428180	BOLD	95.8	CRSRA31427-22	Animalia	Arthropoda	Insecta	Diptera	Cecidomyiidae
ESV_428180	BOLD	95.8	CRSRA34741-22	Animalia	Arthropoda	Insecta	Diptera	Cecidomyiidae
ESV_428180	BOLD	95.8	CRSRA4877-22	Animalia	Arthropoda	Insecta	Diptera	Cecidomyiidae
ESV_428180	BOLD	95.8	CRSRA7777-22	Animalia	Arthropoda	Insecta	Diptera	Cecidomyiidae
ESV_428180	BOLD	95.8	CRSRD16156-24	Animalia	Arthropoda	Insecta	Diptera	Cecidomyiidae
ESV_428180	BOLD	95.8	CRSRD16924-24	Animalia	Arthropoda	Insecta	Diptera	Cecidomyiidae
ESV_428180	BOLD	95.8	CRSRD18517-24	Animalia	Arthropoda	Insecta	Diptera	Cecidomyiidae
ESV_428180	BOLD	95.8	CRSRD4308-23	Animalia	Arthropoda	Insecta	Diptera	Cecidomyiidae
ESV_428180	BOLD	95.5	GMPPA304-18	Animalia	Arthropoda	Insecta	Diptera	Cecidomyiidae
ESV_428180	BOLD	95.5	CRBLC869-22	Animalia	Arthropoda	Insecta	Diptera	Cecidomyiidae
ESV_428180	BOLD	95.5	CROAE12812-23	Animalia	Arthropoda	Insecta	Diptera	Cecidomyiidae
ESV_428180	BOLD	95.5	CROCA13348-21	Animalia	Arthropoda	Insecta	Diptera	Cecidomyiidae
ESV_428180	BOLD	95.5	CROCA14844-21	Animalia	Arthropoda	Insecta	Diptera	Cecidomyiidae
ESV_428180	BOLD	95.5	CROCA8147-21	Animalia	Arthropoda	Insecta	Diptera	Cecidomyiidae
ESV_428180	BOLD	95.5	CROCA8932-21	Animalia	Arthropoda	Insecta	Diptera	Cecidomyiidae
ESV_428180	BOLD	95.5	CROCA8971-21	Animalia	Arthropoda	Insecta	Diptera	Cecidomyiidae
ESV_428180	BOLD	95.5	CROCA9086-21	Animalia	Arthropoda	Insecta	Diptera	Cecidomyiidae
ESV_428180	BOLD	95.5	CRSIA28359-22	Animalia	Arthropoda	Insecta	Diptera	Cecidomyiidae
ESV_428180	BOLD	95.5	CRSIA30940-22	Animalia	Arthropoda	Insecta	Diptera	Cecidomyiidae
ESV_428180	BOLD	95.5	CRSIA4460-21	Animalia	Arthropoda	Insecta	Diptera	Cecidomyiidae
ESV_428180	BOLD	95.5	CRSIA5259-21	Animalia	Arthropoda	Insecta	Diptera	Cecidomyiidae
ESV_428180	BOLD	95.5	CRSIA48165-22	Animalia	Arthropoda	Insecta	Diptera	Cecidomyiidae
ESV_428180	BOLD	95.5	CRSRA37261-22	Animalia	Arthropoda	Insecta	Diptera	Cecidomyiidae
ESV_428180	BOLD	95.5	CRSRA37427-22	Animalia	Arthropoda	Insecta	Diptera	Cecidomyiidae
ESV_428180	BOLD	95.5	CRSRA38622-22	Animalia	Arthropoda	Insecta	Diptera	Cecidomyiidae
ESV_428180	BOLD	95.5	CRTOB13141-22	Animalia	Arthropoda	Insecta	Diptera	Cecidomyiidae
ESV_428180	BOLD	95.5	CRTOC4062-22	Animalia	Arthropoda	Insecta	Diptera	Cecidomyiidae
ESV_428180	BOLD	95.5	CRSIA26290-22	Animalia	Arthropoda	Insecta	Diptera	Cecidomyiidae
ESV_428180	BOLD	95.5	CRSRA10288-22	Animalia	Arthropoda	Insecta	Diptera	Cecidomyiidae
ESV_428180	BOLD	95.5	CRSRA31405-22	Animalia	Arthropoda	Insecta	Diptera	Cecidomyiidae
ESV_428180	BOLD	95.5	CRSRD3948-23	Animalia	Arthropoda	Insecta	Diptera	Cecidomyiidae
ESV_428180	BOLD	95.2	CRHTA33044-22	Animalia	Arthropoda	Insecta	Diptera	Cecidomyiidae
ESV_428180	BOLD	95.2	CROCA8961-21	Animalia	Arthropoda	Insecta	Diptera	Cecidomyiidae
ESV_428180	BOLD	95.2	CRSIA10823-21	Animalia	Arthropoda	Insecta	Diptera	Cecidomyiidae
ESV_428180	BOLD	95.2	CRSIA3094-21	Animalia	Arthropoda	Insecta	Diptera	Cecidomyiidae
ESV_428180	BOLD	95.2	CRSIA3744-21	Animalia	Arthropoda	Insecta	Diptera	Cecidomyiidae
ESV_428180	BOLD	95.2	CRSIA4516-21	Animalia	Arthropoda	Insecta	Diptera	Cecidomyiidae
ESV_428180	BOLD	95.2	CRSIA4831-21	Animalia	Arthropoda	Insecta	Diptera	Cecidomyiidae
ESV_428180	BOLD	95.2	CRSIA5509-21	Animalia	Arthropoda	Insecta	Diptera	Cecidomyiidae
ESV_428180	BOLD	95.2	CRSRA43618-22	Animalia	Arthropoda	Insecta	Diptera	Cecidomyiidae
ESV_428180	BOLD	95.2	CRSRA44703-22	Animalia	Arthropoda	Insecta	Diptera	Cecidomyiidae
ESV_428180	BOLD	95.2	CRTRA21882-22	Animalia	Arthropoda	Insecta	Diptera	Cecidomyiidae
ESV_428180	BOLD	95.2	CROCA13208-21	Animalia	Arthropoda	Insecta	Diptera	Cecidomyiidae
ESV_428180	BOLD	95.2	CROCB6141-22	Animalia	Arthropoda	Insecta	Diptera	Cecidomyiidae
ESV_428180	BOLD	95.2	CRTRA3553-22	Animalia	Arthropoda	Insecta	Diptera	Cecidomyiidae
ESV_428180	BOLD	95.2	CRCBC19062-23	Animalia	Arthropoda	Insecta	Diptera	Cecidomyiidae
ESV_428189	BOLD	86.8	PLPCY800-20	Animalia	Arthropoda	Insecta	Thysanoptera	Thripidae	Scirtothrips
ESV_428189	BOLD	86.8	CRMNE1488-24	Animalia	Arthropoda	Insecta	Thysanoptera	Thripidae
ESV_428189	BOLD	86.8	CRMNB7272-24	Animalia	Arthropoda	Insecta	Thysanoptera	Thripidae
ESV_428189	BOLD	86.5	PLDAY367-19	Animalia	Arthropoda	Insecta	Thysanoptera	Thripidae	Scirtothrips
ESV_428189	BOLD	86.5	PLEAW559-19	Animalia	Arthropoda	Insecta	Thysanoptera	Thripidae	Scirtothrips
ESV_428189	BOLD	86.5	PLFCR720-20	Animalia	Arthropoda	Insecta	Thysanoptera	Thripidae	Scirtothrips
ESV_428189	BOLD	86.5	PLFCY1024-20	Animalia	Arthropoda	Insecta	Thysanoptera	Thripidae	Scirtothrips
ESV_428189	BOLD	86.5	PLGCR310-20	Animalia	Arthropoda	Insecta	Thysanoptera	Thripidae	Scirtothrips
ESV_428189	BOLD	86.5	PLZCJ026-20	Animalia	Arthropoda	Insecta	Thysanoptera	Thripidae	Scirtothrips
ESV_428189	BOLD	86.5	CRLSB23125-24	Animalia	Arthropoda	Insecta	Thysanoptera	Thripidae	Scirtothrips
ESV_428189	BOLD	86.5	CRLSB30676-24	Animalia	Arthropoda	Insecta	Thysanoptera	Thripidae	Scirtothrips
ESV_428189	BOLD	86.5	CRQUC11537-23	Animalia	Arthropoda	Insecta	Thysanoptera	Thripidae	Scirtothrips
ESV_428189	BOLD	86.5	PLGAQ104-19	Animalia	Arthropoda	Insecta	Thysanoptera	Thripidae	Scirtothrips
ESV_428189	BOLD	86.5	PLXCM1192-20	Animalia	Arthropoda	Insecta	Thysanoptera	Thripidae	Scirtothrips
ESV_428189	BOLD	86.5	PLZAS398-20	Animalia	Arthropoda	Insecta	Thysanoptera	Thripidae	Scirtothrips
ESV_428189	BOLD	86.5	CRLSB5158-24	Animalia	Arthropoda	Insecta	Thysanoptera	Thripidae
ESV_428189	BOLD	86.5	CRLSB6593-24	Animalia	Arthropoda	Insecta	Thysanoptera	Thripidae
ESV_428189	BOLD	86.5	CRMNB7167-24	Animalia	Arthropoda	Insecta	Thysanoptera	Thripidae
ESV_428189	BOLD	86.5	CRMNB7179-24	Animalia	Arthropoda	Insecta	Thysanoptera	Thripidae
ESV_428189	BOLD	86.5	CRMND783-24	Animalia	Arthropoda	Insecta	Thysanoptera	Thripidae
ESV_428189	BOLD	86.5	CRMNB7197-24	Animalia	Arthropoda	Insecta	Thysanoptera	Thripidae
ESV_428189	BOLD	86.5	CRMND233-24	Animalia	Arthropoda	Insecta	Thysanoptera	Thripidae
ESV_428189	BOLD	86.5	CRMND295-24	Animalia	Arthropoda	Insecta	Thysanoptera	Thripidae
ESV_428189	BOLD	86.5	CRMND818-24	Animalia	Arthropoda	Insecta	Thysanoptera	Thripidae
ESV_428189	BOLD	86.5	CRMND974-24	Animalia	Arthropoda	Insecta	Thysanoptera	Thripidae
ESV_428189	BOLD	86.5	CRMNB7231-24	Animalia	Arthropoda	Insecta	Thysanoptera	Thripidae
ESV_428189	BOLD	86.5	CRMNF2315-24	Animalia	Arthropoda	Insecta	Thysanoptera	Thripidae
ESV_428189	BOLD	86.5	CRSRC17228-24	Animalia	Arthropoda	Insecta	Thysanoptera	Thripidae
ESV_428189	BOLD	86.5	GMSCK1286-23	Animalia	Arthropoda	Insecta	Thysanoptera
ESV_428189	BOLD	86.1	PLFAR583-19	Animalia	Arthropoda	Insecta	Thysanoptera	Thripidae	Scirtothrips
ESV_428189	BOLD	86.1	PLKCM392-20	Animalia	Arthropoda	Insecta	Thysanoptera	Thripidae	Scirtothrips
ESV_428189	BOLD	86.1	PLDAW298-19	Animalia	Arthropoda	Insecta	Thysanoptera	Thripidae	Scirtothrips
ESV_428189	BOLD	86.1	PLDCU320-20	Animalia	Arthropoda	Insecta	Thysanoptera	Thripidae	Scirtothrips
ESV_428189	BOLD	86.1	PLDCV392-20	Animalia	Arthropoda	Insecta	Thysanoptera	Thripidae	Scirtothrips
ESV_428189	BOLD	86.1	PLFAK464-19	Animalia	Arthropoda	Insecta	Thysanoptera	Thripidae	Scirtothrips
ESV_428189	BOLD	86.1	PLUAS601-20	Animalia	Arthropoda	Insecta	Thysanoptera	Thripidae	Scirtothrips
ESV_428189	BOLD	86.1	CRKAS25734-23	Animalia	Arthropoda	Insecta	Thysanoptera	Thripidae	Scirtothrips
ESV_428189	BOLD	86.1	CRQUB30271-22	Animalia	Arthropoda	Insecta	Thysanoptera	Thripidae	Scirtothrips
ESV_428189	BOLD	86.1	PLACW279-20	Animalia	Arthropoda	Insecta	Thysanoptera	Thripidae	Scirtothrips
ESV_428189	BOLD	86.1	PLECQ1342-20	Animalia	Arthropoda	Insecta	Thysanoptera	Thripidae	Scirtothrips
ESV_428189	BOLD	86.1	PLECQ1352-20	Animalia	Arthropoda	Insecta	Thysanoptera	Thripidae	Scirtothrips
ESV_428189	BOLD	86.1	PLECS943-20	Animalia	Arthropoda	Insecta	Thysanoptera	Thripidae	Scirtothrips
ESV_428189	BOLD	86.1	PLECS947-20	Animalia	Arthropoda	Insecta	Thysanoptera	Thripidae	Scirtothrips
ESV_428189	BOLD	86.1	PLECW451-20	Animalia	Arthropoda	Insecta	Thysanoptera	Thripidae	Scirtothrips
ESV_428189	BOLD	86.1	GMSCK1281-23	Animalia	Arthropoda	Insecta	Thysanoptera
ESV_428189	BOLD	86.1	GMSCK1287-23	Animalia	Arthropoda	Insecta	Thysanoptera
ESV_428189	BOLD	86.1	GMSCK1292-23	Animalia	Arthropoda	Insecta	Thysanoptera
ESV_428189	BOLD	86.1	GMSCK3989-23	Animalia	Arthropoda	Insecta	Thysanoptera
ESV_428189	BOLD	86.1	GMSCK5031-23	Animalia	Arthropoda	Insecta	Thysanoptera
ESV_428189	BOLD	86.1	GMSCK14515-23	Animalia	Arthropoda	Insecta	Thysanoptera
ESV_428189	BOLD	86.1	GMSCK14626-23	Animalia	Arthropoda	Insecta	Thysanoptera
ESV_428189	BOLD	86.1	GMSVC6839-23	Animalia	Arthropoda	Insecta	Thysanoptera
ESV_428189	BOLD	85.9	PLHCW246-20	Animalia	Arthropoda	Insecta	Thysanoptera
ESV_428189	BOLD	85.8	JINII2992-20	Animalia	Arthropoda	Insecta	Thysanoptera	Thripidae	Scirtothrips
ESV_428189	BOLD	85.8	JINII731-20	Animalia	Arthropoda	Insecta	Thysanoptera	Thripidae	Scirtothrips
ESV_428189	BOLD	85.8	PLAFD1230-21	Animalia	Arthropoda	Insecta	Thysanoptera	Thripidae	Scirtothrips
ESV_428189	BOLD	85.8	PLECQ1360-20	Animalia	Arthropoda	Insecta	Thysanoptera	Thripidae	Scirtothrips
ESV_428189	BOLD	85.8	PLECR1883-20	Animalia	Arthropoda	Insecta	Thysanoptera	Thripidae	Scirtothrips
ESV_428189	BOLD	85.8	PLECN2154-20	Animalia	Arthropoda	Insecta	Thysanoptera	Thripidae	Scirtothrips
ESV_428189	BOLD	85.8	PLECW1145-20	Animalia	Arthropoda	Insecta	Thysanoptera	Thripidae	Scirtothrips
ESV_428189	BOLD	85.8	PLGAR106-19	Animalia	Arthropoda	Insecta	Thysanoptera	Thripidae	Scirtothrips
ESV_428189	BOLD	85.8	PLPCT523-20	Animalia	Arthropoda	Insecta	Thysanoptera	Thripidae	Scirtothrips
ESV_428189	BOLD	85.8	PLAAP491-18	Animalia	Arthropoda	Insecta	Hemiptera
ESV_428189	BOLD	85.8	GMSCK1277-23	Animalia	Arthropoda	Insecta	Thysanoptera
ESV_428189	BOLD	85.8	GMSCK1291-23	Animalia	Arthropoda	Insecta	Thysanoptera
ESV_428189	BOLD	85.8	GMSCK14500-23	Animalia	Arthropoda	Insecta	Thysanoptera
ESV_428198	BOLD	98.1	CRSIA40618-22	Animalia	Arthropoda	Insecta	Diptera	Cecidomyiidae
ESV_428198	BOLD	97.4	CRSRA33975-22	Animalia	Arthropoda	Insecta	Diptera	Cecidomyiidae
ESV_428198	BOLD	97.4	CROCA116-21	Animalia	Arthropoda	Insecta	Diptera	Cecidomyiidae
ESV_428198	BOLD	97.1	LNAUV1005-17	Animalia	Arthropoda	Insecta	Lepidoptera	Nepticulidae	Muhabbetana	Muhabbetana royenicola
ESV_428198	BOLD	97.1	CROCA12358-21	Animalia	Arthropoda	Insecta	Diptera	Cecidomyiidae
ESV_428198	BOLD	97.1	CROCA37446-21	Animalia	Arthropoda	Insecta	Diptera	Cecidomyiidae
ESV_428198	BOLD	97.1	CROCA37447-21	Animalia	Arthropoda	Insecta	Diptera	Cecidomyiidae
ESV_428198	BOLD	97.1	CROCA37479-21	Animalia	Arthropoda	Insecta	Diptera	Cecidomyiidae
ESV_428198	BOLD	97.1	CROCA37359-21	Animalia	Arthropoda	Insecta	Diptera	Cecidomyiidae
ESV_428198	BOLD	97.1	CROCA37435-21	Animalia	Arthropoda	Insecta	Diptera	Cecidomyiidae
ESV_428198	BOLD	97.1	CROCB6392-23	Animalia	Arthropoda	Insecta	Diptera	Cecidomyiidae
ESV_428229	BOLD	91.1	GBAAY86965-24	Animalia	Chordata	Mammalia	Carnivora	Procyonidae	Nasua	Nasua narica
ESV_428236	BOLD	98.4	GMCED19012-21	Animalia	Arthropoda	Insecta	Diptera	Cecidomyiidae
ESV_428240	BOLD	86.6	LNAUV1685-17	Animalia	Arthropoda	Insecta	Lepidoptera	Bucculatricidae	Bucculatrix	Bucculatrix cordiaella
ESV_428240	BOLD	85.6	LNAUY2424-19	Animalia	Arthropoda	Insecta	Lepidoptera	Sesiidae	Paranthrene	Paranthrene asilipennis
ESV_428274	BOLD	100	CROAB4218-21	Animalia	Arthropoda	Insecta	Diptera	Cecidomyiidae
ESV_428274	BOLD	100	CROAB51187-21	Animalia	Arthropoda	Insecta	Diptera	Cecidomyiidae
ESV_428274	BOLD	100	CRSRD12052-23	Animalia	Arthropoda	Insecta	Diptera	Cecidomyiidae
ESV_428274	BOLD	100	CRSRD20130-24	Animalia	Arthropoda	Insecta	Diptera	Cecidomyiidae
ESV_428274	BOLD	100	CRSRD21831-24	Animalia	Arthropoda	Insecta	Diptera	Cecidomyiidae
ESV_428274	BOLD	100	CRSRD3248-23	Animalia	Arthropoda	Insecta	Diptera	Cecidomyiidae
ESV_428274	BOLD	100	CRSRD5108-23	Animalia	Arthropoda	Insecta	Diptera	Cecidomyiidae
ESV_428274	BOLD	100	CRSRD6106-23	Animalia	Arthropoda	Insecta	Diptera	Cecidomyiidae
ESV_428274	BOLD	100	CRSRD6107-23	Animalia	Arthropoda	Insecta	Diptera	Cecidomyiidae
ESV_428274	BOLD	100	CRSRD6691-23	Animalia	Arthropoda	Insecta	Diptera	Cecidomyiidae
ESV_428274	BOLD	100	CRSRD23338-24	Animalia	Arthropoda	Insecta	Diptera	Cecidomyiidae
ESV_428274	BOLD	100	CRSRD23614-24	Animalia	Arthropoda	Insecta	Diptera	Cecidomyiidae
ESV_428274	BOLD	100	CRSRD24610-24	Animalia	Arthropoda	Insecta	Diptera	Cecidomyiidae
ESV_428274	BOLD	100	CRSRD24764-24	Animalia	Arthropoda	Insecta	Diptera	Cecidomyiidae
ESV_428274	BOLD	100	CRSRD25689-24	Animalia	Arthropoda	Insecta	Diptera	Cecidomyiidae
ESV_428274	BOLD	100	CRSRD25634-24	Animalia	Arthropoda	Insecta	Diptera	Cecidomyiidae
ESV_428274	BOLD	100	CRSRD25678-24	Animalia	Arthropoda	Insecta	Diptera	Cecidomyiidae
ESV_428274	BOLD	100	CRSRD25834-24	Animalia	Arthropoda	Insecta	Diptera	Cecidomyiidae
ESV_428274	BOLD	100	ONTA24055-23	Animalia	Arthropoda	Insecta	Diptera	Cecidomyiidae
ESV_428274	BOLD	100	ONTA47951-23	Animalia	Arthropoda	Insecta	Diptera	Cecidomyiidae
ESV_428296	BOLD	100	CRLDC35806-24	Animalia	Arthropoda	Insecta	Diptera	Cecidomyiidae
ESV_428297	BOLD	94.9	CRSRD18456-24	Animalia	Arthropoda	Insecta	Diptera	Cecidomyiidae
ESV_428297	BOLD	94.6	GMPAW193-18	Animalia	Arthropoda	Insecta	Diptera	Cecidomyiidae
ESV_428297	BOLD	94.2	GMPAW078-18	Animalia	Arthropoda	Insecta	Diptera	Cecidomyiidae
ESV_428297	BOLD	93.9	LPGEO22649-24	Animalia	Arthropoda	Insecta	Diptera	Cecidomyiidae
ESV_428298	BOLD	100	LPGEO25924-24	Animalia	Arthropoda	Insecta	Diptera	Cecidomyiidae
ESV_428301	BOLD	95.2	AGAKS1855-17	Animalia	Arthropoda	Insecta	Diptera	Cecidomyiidae
ESV_428301	BOLD	94.2	GMAGA485-15	Animalia	Arthropoda	Insecta	Diptera	Cecidomyiidae
ESV_428301	BOLD	94.2	GMAGD2109-15	Animalia	Arthropoda	Insecta	Diptera	Cecidomyiidae
ESV_428301	BOLD	94.2	GMARE495-14	Animalia	Arthropoda	Insecta	Diptera	Cecidomyiidae
ESV_428301	BOLD	94.2	TRIHM16892-22	Animalia	Arthropoda	Insecta	Diptera	Cecidomyiidae
ESV_428303	BOLD	99.7	CROAD39171-22	Animalia	Arthropoda	Insecta	Diptera	Cecidomyiidae
ESV_428303	BOLD	99.7	CRSRD21791-24	Animalia	Arthropoda	Insecta	Diptera	Cecidomyiidae
ESV_428303	BOLD	99.4	CROCB600-22	Animalia	Arthropoda	Insecta	Diptera	Cecidomyiidae
ESV_428303	BOLD	99	CROCA548-21	Animalia	Arthropoda	Insecta	Diptera	Cecidomyiidae
ESV_428303	BOLD	99	CROCA5968-21	Animalia	Arthropoda	Insecta	Diptera	Cecidomyiidae
ESV_428303	BOLD	99	CROCA35853-21	Animalia	Arthropoda	Insecta	Diptera	Cecidomyiidae
ESV_428303	BOLD	99	CRSRA7923-22	Animalia	Arthropoda	Insecta	Diptera	Cecidomyiidae
ESV_428303	BOLD	98.7	CROAB10033-21	Animalia	Arthropoda	Insecta	Diptera	Cecidomyiidae
ESV_428303	BOLD	98.7	CROAB17363-21	Animalia	Arthropoda	Insecta	Diptera	Cecidomyiidae
ESV_428303	BOLD	98.7	CROAB47629-21	Animalia	Arthropoda	Insecta	Diptera	Cecidomyiidae
ESV_428303	BOLD	98.7	CROAC040-21	Animalia	Arthropoda	Insecta	Diptera	Cecidomyiidae
ESV_428303	BOLD	98.7	CROAD1051-22	Animalia	Arthropoda	Insecta	Diptera	Cecidomyiidae
ESV_428303	BOLD	98.7	CROAD16451-22	Animalia	Arthropoda	Insecta	Diptera	Cecidomyiidae
ESV_428303	BOLD	98.7	CROAD30926-22	Animalia	Arthropoda	Insecta	Diptera	Cecidomyiidae
ESV_428303	BOLD	98.7	CROAD380-22	Animalia	Arthropoda	Insecta	Diptera	Cecidomyiidae
ESV_428303	BOLD	98.7	CROAD43607-22	Animalia	Arthropoda	Insecta	Diptera	Cecidomyiidae
ESV_428303	BOLD	98.7	CROAE1936-22	Animalia	Arthropoda	Insecta	Diptera	Cecidomyiidae
ESV_428303	BOLD	98.7	CROCA34299-21	Animalia	Arthropoda	Insecta	Diptera	Cecidomyiidae
ESV_428303	BOLD	98.7	CROCA37858-21	Animalia	Arthropoda	Insecta	Diptera	Cecidomyiidae
ESV_428303	BOLD	98.7	CROAD39089-22	Animalia	Arthropoda	Insecta	Diptera	Cecidomyiidae
ESV_428303	BOLD	98.7	CROCA10127-21	Animalia	Arthropoda	Insecta	Diptera	Cecidomyiidae
ESV_428303	BOLD	98.7	CROCA27411-21	Animalia	Arthropoda	Insecta	Diptera	Cecidomyiidae
ESV_428303	BOLD	98.7	CROCA5468-21	Animalia	Arthropoda	Insecta	Diptera	Cecidomyiidae
ESV_428303	BOLD	98.7	CROCB083-22	Animalia	Arthropoda	Insecta	Diptera	Cecidomyiidae
ESV_428303	BOLD	98.7	CROCB3041-22	Animalia	Arthropoda	Insecta	Diptera	Cecidomyiidae
ESV_428303	BOLD	98.7	CROCB4245-22	Animalia	Arthropoda	Insecta	Diptera	Cecidomyiidae
ESV_428303	BOLD	98.7	CRSRA32007-22	Animalia	Arthropoda	Insecta	Diptera	Cecidomyiidae
ESV_428303	BOLD	98.7	CROCA5088-21	Animalia	Arthropoda	Insecta	Diptera	Cecidomyiidae
ESV_428303	BOLD	98.7	CROCA35859-21	Animalia	Arthropoda	Insecta	Diptera	Cecidomyiidae
ESV_428303	BOLD	98.7	CROCA7595-21	Animalia	Arthropoda	Insecta	Diptera	Cecidomyiidae
ESV_428303	BOLD	98.7	CRSRA5864-22	Animalia	Arthropoda	Insecta	Diptera	Cecidomyiidae
ESV_428303	BOLD	98.7	CRSRA5843-22	Animalia	Arthropoda	Insecta	Diptera	Cecidomyiidae
ESV_428304	BOLD	99.4	GMPAC1314-18	Animalia	Arthropoda	Insecta	Diptera	Cecidomyiidae
ESV_428307	BOLD	96.5	PLEAV060-19	Animalia	Arthropoda	Insecta	Hymenoptera
ESV_428307	BOLD	96.5	PLEAZ368-19	Animalia	Arthropoda	Insecta	Hymenoptera
ESV_428309	BOLD	98.7	CRSIA2155-21	Animalia	Arthropoda	Insecta	Hemiptera	Aleyrodidae
ESV_428309	BOLD	98.7	CRSIA28981-22	Animalia	Arthropoda	Insecta	Hemiptera	Aleyrodidae
ESV_428309	BOLD	98.7	CRSRA16526-22	Animalia	Arthropoda	Insecta	Hemiptera	Aleyrodidae
ESV_428310	BOLD	100	CRBOA11308-23	Animalia	Arthropoda	Insecta	Diptera	Psychodidae	Psychoda
ESV_428310	BOLD	100	CRBOA11774-23	Animalia	Arthropoda	Insecta	Diptera	Psychodidae	Psychoda
ESV_428310	BOLD	100	CRBOA12974-23	Animalia	Arthropoda	Insecta	Diptera	Psychodidae	Psychoda
ESV_428310	BOLD	100	CRBOA13507-23	Animalia	Arthropoda	Insecta	Diptera	Psychodidae	Psychoda
ESV_428310	BOLD	100	CRBOA13482-23	Animalia	Arthropoda	Insecta	Diptera	Psychodidae	Psychoda
ESV_428310	BOLD	100	CRBOA14332-23	Animalia	Arthropoda	Insecta	Diptera	Psychodidae	Psychoda
ESV_428310	BOLD	100	CRBOA28038-23	Animalia	Arthropoda	Insecta	Diptera	Psychodidae	Psychoda
ESV_428310	BOLD	100	CRBOA28315-23	Animalia	Arthropoda	Insecta	Diptera	Psychodidae	Psychoda
ESV_428310	BOLD	100	CRBOA28619-23	Animalia	Arthropoda	Insecta	Diptera	Psychodidae	Psychoda
ESV_428312	BOLD	100	CRSRD10678-23	Animalia	Arthropoda	Insecta	Diptera	Cecidomyiidae
ESV_428312	BOLD	100	CRSRD11330-23	Animalia	Arthropoda	Insecta	Diptera	Cecidomyiidae
ESV_428312	BOLD	100	CRSRD7479-23	Animalia	Arthropoda	Insecta	Diptera	Cecidomyiidae
ESV_428314	BOLD	99	GMPAC542-18	Animalia	Arthropoda	Insecta	Diptera	Psychodidae
ESV_428314	BOLD	99	GMPAZ251-18	Animalia	Arthropoda	Insecta	Diptera	Psychodidae
ESV_428314	BOLD	98.7	GMPAD661-18	Animalia	Arthropoda	Insecta	Diptera	Psychodidae
ESV_428314	BOLD	98.7	CROCA35741-21	Animalia	Arthropoda	Insecta	Diptera	Psychodidae
ESV_428314	BOLD	98.7	CROZA51157-21	Animalia	Arthropoda	Insecta	Diptera	Psychodidae
ESV_428314	BOLD	98.7	CROZA34851-21	Animalia	Arthropoda	Insecta	Diptera	Psychodidae
ESV_428314	BOLD	98.7	CRSRD6885-23	Animalia	Arthropoda	Insecta	Diptera	Psychodidae
ESV_428314	BOLD	98.4	CROAD25136-22	Animalia	Arthropoda	Insecta	Diptera	Psychodidae
ESV_428314	BOLD	98.4	GMPAD715-18	Animalia	Arthropoda	Insecta	Diptera	Psychodidae
ESV_428314	BOLD	98.4	CROAB1334-21	Animalia	Arthropoda	Insecta	Diptera	Psychodidae
ESV_428314	BOLD	98.4	CROAB11876-21	Animalia	Arthropoda	Insecta	Diptera	Psychodidae
ESV_428314	BOLD	98.4	CROAB13138-21	Animalia	Arthropoda	Insecta	Diptera	Psychodidae
ESV_428314	BOLD	98.4	CROAB20070-21	Animalia	Arthropoda	Insecta	Diptera	Psychodidae
ESV_428314	BOLD	98.4	CROAB20206-21	Animalia	Arthropoda	Insecta	Diptera	Psychodidae
ESV_428314	BOLD	98.4	CROAB21461-21	Animalia	Arthropoda	Insecta	Diptera	Psychodidae
ESV_428314	BOLD	98.4	CROAB22982-21	Animalia	Arthropoda	Insecta	Diptera	Psychodidae
ESV_428314	BOLD	98.4	CROAC15285-21	Animalia	Arthropoda	Insecta	Diptera	Psychodidae
ESV_428314	BOLD	98.4	CROCA14752-21	Animalia	Arthropoda	Insecta	Diptera	Psychodidae
ESV_428314	BOLD	98.4	CROCA2924-21	Animalia	Arthropoda	Insecta	Diptera	Psychodidae
ESV_428314	BOLD	98.4	CROCA4085-21	Animalia	Arthropoda	Insecta	Diptera	Psychodidae
ESV_428314	BOLD	98.4	CROCA4004-21	Animalia	Arthropoda	Insecta	Diptera	Psychodidae
ESV_428314	BOLD	98.4	CROCA4668-21	Animalia	Arthropoda	Insecta	Diptera	Psychodidae
ESV_428314	BOLD	98.4	CROZA17220-21	Animalia	Arthropoda	Insecta	Diptera	Psychodidae
ESV_428314	BOLD	98.4	CROZA18906-21	Animalia	Arthropoda	Insecta	Diptera	Psychodidae
ESV_428314	BOLD	98.4	CROZA35714-21	Animalia	Arthropoda	Insecta	Diptera	Psychodidae
ESV_428314	BOLD	98.4	CROZA47540-21	Animalia	Arthropoda	Insecta	Diptera	Psychodidae
ESV_428314	BOLD	98.4	CROZA48723-21	Animalia	Arthropoda	Insecta	Diptera	Psychodidae
ESV_428314	BOLD	98.4	CRSIA11533-21	Animalia	Arthropoda	Insecta	Diptera	Psychodidae
ESV_428314	BOLD	98.4	CRSIA47050-22	Animalia	Arthropoda	Insecta	Diptera	Psychodidae
ESV_428314	BOLD	98.4	CROAB22860-21	Animalia	Arthropoda	Insecta	Diptera	Psychodidae
ESV_428314	BOLD	98.4	CRSRA26809-22	Animalia	Arthropoda	Insecta	Diptera	Psychodidae
ESV_428314	BOLD	98.4	CRSRD16859-24	Animalia	Arthropoda	Insecta	Diptera	Psychodidae
ESV_428314	BOLD	98.4	CRSRD19932-24	Animalia	Arthropoda	Insecta	Diptera	Psychodidae
ESV_428314	BOLD	98.1	CROAB40471-21	Animalia	Arthropoda	Insecta	Diptera	Psychodidae
ESV_428314	BOLD	98.1	CROAC11384-21	Animalia	Arthropoda	Insecta	Diptera	Psychodidae
ESV_428314	BOLD	98.1	CROAD38326-22	Animalia	Arthropoda	Insecta	Diptera	Psychodidae
ESV_428314	BOLD	98.1	CROAD7404-22	Animalia	Arthropoda	Insecta	Diptera	Psychodidae
ESV_428314	BOLD	98.1	CROCA006-21	Animalia	Arthropoda	Insecta	Diptera	Psychodidae
ESV_428314	BOLD	98.1	CROAE4635-23	Animalia	Arthropoda	Insecta	Diptera	Psychodidae
ESV_428314	BOLD	98.1	CROCA15718-21	Animalia	Arthropoda	Insecta	Diptera	Psychodidae
ESV_428314	BOLD	98.1	CROCA15758-21	Animalia	Arthropoda	Insecta	Diptera	Psychodidae
ESV_428314	BOLD	98.1	CROCA21985-21	Animalia	Arthropoda	Insecta	Diptera	Psychodidae
ESV_428314	BOLD	98.1	CROCA26700-21	Animalia	Arthropoda	Insecta	Diptera	Psychodidae
ESV_428314	BOLD	98.1	CROCA8217-21	Animalia	Arthropoda	Insecta	Diptera	Psychodidae
ESV_428314	BOLD	98.1	CRSIA7530-21	Animalia	Arthropoda	Insecta	Diptera	Psychodidae
ESV_428314	BOLD	98.1	CRSRA12348-22	Animalia	Arthropoda	Insecta	Diptera	Psychodidae
ESV_428314	BOLD	98.1	CRSRA43575-22	Animalia	Arthropoda	Insecta	Diptera	Psychodidae
ESV_428314	BOLD	98.1	CRSRA37100-22	Animalia	Arthropoda	Insecta	Diptera	Psychodidae
ESV_428314	BOLD	98.1	CRSRA40620-22	Animalia	Arthropoda	Insecta	Diptera	Psychodidae
ESV_428314	BOLD	98.1	CROAB11503-21	Animalia	Arthropoda	Insecta	Diptera	Psychodidae
ESV_428314	BOLD	98.1	CROAB14090-21	Animalia	Arthropoda	Insecta	Diptera	Psychodidae
ESV_428314	BOLD	98.1	CROAB21242-21	Animalia	Arthropoda	Insecta	Diptera	Psychodidae
ESV_428314	BOLD	98.1	CROAB22041-21	Animalia	Arthropoda	Insecta	Diptera	Psychodidae
ESV_428314	BOLD	98.1	CROAB6061-21	Animalia	Arthropoda	Insecta	Diptera	Psychodidae
ESV_428314	BOLD	98.1	CROCA1080-21	Animalia	Arthropoda	Insecta	Diptera	Psychodidae
ESV_428314	BOLD	98.1	CROCA453-21	Animalia	Arthropoda	Insecta	Diptera	Psychodidae
ESV_428314	BOLD	98.1	CROCA4093-21	Animalia	Arthropoda	Insecta	Diptera	Psychodidae
ESV_428314	BOLD	98.1	CROCA3426-21	Animalia	Arthropoda	Insecta	Diptera	Psychodidae
ESV_428314	BOLD	98.1	CROZA19718-21	Animalia	Arthropoda	Insecta	Diptera	Psychodidae
ESV_428314	BOLD	98.1	CROZA22451-21	Animalia	Arthropoda	Insecta	Diptera	Psychodidae
ESV_428314	BOLD	98.1	CROZA24315-21	Animalia	Arthropoda	Insecta	Diptera	Psychodidae
ESV_428314	BOLD	98.1	CROZA35245-21	Animalia	Arthropoda	Insecta	Diptera	Psychodidae
ESV_428314	BOLD	98.1	CROZA35661-21	Animalia	Arthropoda	Insecta	Diptera	Psychodidae
ESV_428314	BOLD	98.1	CROZA47078-21	Animalia	Arthropoda	Insecta	Diptera	Psychodidae
ESV_428314	BOLD	98.1	CROZA48401-21	Animalia	Arthropoda	Insecta	Diptera	Psychodidae
ESV_428314	BOLD	98.1	CRSIA45633-22	Animalia	Arthropoda	Insecta	Diptera	Psychodidae
ESV_428314	BOLD	98.1	CRSRA30953-22	Animalia	Arthropoda	Insecta	Diptera	Psychodidae
ESV_428314	BOLD	98.1	CRSRA4933-22	Animalia	Arthropoda	Insecta	Diptera	Psychodidae
ESV_428314	BOLD	98.1	CROCA3896-21	Animalia	Arthropoda	Insecta	Diptera	Psychodidae
ESV_428315	BOLD	94.9	KMPCR168-19	Animalia	Arthropoda	Insecta	Diptera	Cecidomyiidae
ESV_428315	BOLD	94.6	GBCAA10261-24	Animalia	Arthropoda	Insecta	Diptera	Cecidomyiidae
ESV_428315	BOLD	94.6	GBCAA10753-24	Animalia	Arthropoda	Insecta	Diptera	Cecidomyiidae
ESV_428315	BOLD	94.2	CRCBD24169-23	Animalia	Arthropoda	Insecta	Diptera	Cecidomyiidae	Prodiplosis
ESV_428315	BOLD	94.2	CRCCE1090-23	Animalia	Arthropoda	Insecta	Diptera	Cecidomyiidae	Prodiplosis
ESV_428315	BOLD	94.2	CRCCE10157-23	Animalia	Arthropoda	Insecta	Diptera	Cecidomyiidae	Prodiplosis
ESV_428315	BOLD	94.2	CRCCD4735-23	Animalia	Arthropoda	Insecta	Diptera	Cecidomyiidae	Prodiplosis
ESV_428315	BOLD	94.2	CRMBA37242-24	Animalia	Arthropoda	Insecta	Diptera	Cecidomyiidae	Prodiplosis
ESV_428315	BOLD	94.2	CRMBA37804-24	Animalia	Arthropoda	Insecta	Diptera	Cecidomyiidae	Prodiplosis
ESV_428315	BOLD	94.2	CRMBA39695-24	Animalia	Arthropoda	Insecta	Diptera	Cecidomyiidae	Prodiplosis
ESV_428315	BOLD	94.2	CRMBA39867-24	Animalia	Arthropoda	Insecta	Diptera	Cecidomyiidae	Prodiplosis
ESV_428315	BOLD	94.2	CRMBA40433-24	Animalia	Arthropoda	Insecta	Diptera	Cecidomyiidae	Prodiplosis
ESV_428315	BOLD	94.2	CRMBA43573-24	Animalia	Arthropoda	Insecta	Diptera	Cecidomyiidae	Prodiplosis
ESV_428315	BOLD	94.2	CRMBA43929-24	Animalia	Arthropoda	Insecta	Diptera	Cecidomyiidae	Prodiplosis
ESV_428315	BOLD	94.2	CRMBA41750-24	Animalia	Arthropoda	Insecta	Diptera	Cecidomyiidae	Prodiplosis
ESV_428315	BOLD	94.2	CRMBA43131-24	Animalia	Arthropoda	Insecta	Diptera	Cecidomyiidae	Prodiplosis
ESV_428315	BOLD	94.2	CRMBA4732-24	Animalia	Arthropoda	Insecta	Diptera	Cecidomyiidae	Prodiplosis
ESV_428315	BOLD	94.2	GBCAA5599-24	Animalia	Arthropoda	Insecta	Diptera	Cecidomyiidae
ESV_428315	BOLD	94.2	GBCAA6966-24	Animalia	Arthropoda	Insecta	Diptera	Cecidomyiidae
ESV_428315	BOLD	94.2	GBCAA7573-24	Animalia	Arthropoda	Insecta	Diptera	Cecidomyiidae
ESV_428315	BOLD	94.2	KMPCT060-19	Animalia	Arthropoda	Insecta	Diptera	Cecidomyiidae
ESV_428315	BOLD	94.2	CRBOF28074-24	Animalia	Arthropoda	Insecta	Diptera	Cecidomyiidae
ESV_428315	BOLD	94.2	CRCBC33383-23	Animalia	Arthropoda	Insecta	Diptera	Cecidomyiidae
ESV_428315	BOLD	94.2	CRCCD4944-23	Animalia	Arthropoda	Insecta	Diptera	Cecidomyiidae
ESV_428315	BOLD	94.2	CRCCD8184-23	Animalia	Arthropoda	Insecta	Diptera	Cecidomyiidae
ESV_428315	BOLD	94.2	CRCCD8070-23	Animalia	Arthropoda	Insecta	Diptera	Cecidomyiidae
ESV_428315	BOLD	94.2	CRCCD8098-23	Animalia	Arthropoda	Insecta	Diptera	Cecidomyiidae
ESV_428315	BOLD	94.2	CRCCD8153-23	Animalia	Arthropoda	Insecta	Diptera	Cecidomyiidae
ESV_428315	BOLD	94.2	CRMBA17579-24	Animalia	Arthropoda	Insecta	Diptera	Cecidomyiidae
ESV_428315	BOLD	94.2	CRMBA19389-24	Animalia	Arthropoda	Insecta	Diptera	Cecidomyiidae
ESV_428315	BOLD	94.2	CRMBA19879-24	Animalia	Arthropoda	Insecta	Diptera	Cecidomyiidae
ESV_428315	BOLD	94.2	CRMBA20034-24	Animalia	Arthropoda	Insecta	Diptera	Cecidomyiidae
ESV_428315	BOLD	94.2	CRMBA20439-24	Animalia	Arthropoda	Insecta	Diptera	Cecidomyiidae
ESV_428315	BOLD	94.2	CRMBA20376-24	Animalia	Arthropoda	Insecta	Diptera	Cecidomyiidae
ESV_428315	BOLD	94.2	CRMBA20828-24	Animalia	Arthropoda	Insecta	Diptera	Cecidomyiidae
ESV_428315	BOLD	94.2	CRMBA21653-24	Animalia	Arthropoda	Insecta	Diptera	Cecidomyiidae
ESV_428315	BOLD	94.2	CRMBA21617-24	Animalia	Arthropoda	Insecta	Diptera	Cecidomyiidae
ESV_428315	BOLD	94.2	CRMBA21866-24	Animalia	Arthropoda	Insecta	Diptera	Cecidomyiidae
ESV_428315	BOLD	94.2	CRMBA23389-24	Animalia	Arthropoda	Insecta	Diptera	Cecidomyiidae
ESV_428315	BOLD	94.2	CRMBA23354-24	Animalia	Arthropoda	Insecta	Diptera	Cecidomyiidae
ESV_428315	BOLD	94.2	CRMBA25624-24	Animalia	Arthropoda	Insecta	Diptera	Cecidomyiidae
ESV_428315	BOLD	94.2	CRMBA31081-24	Animalia	Arthropoda	Insecta	Diptera	Cecidomyiidae
ESV_428315	BOLD	94.2	CRMBA26949-24	Animalia	Arthropoda	Insecta	Diptera	Cecidomyiidae
ESV_428315	BOLD	94.2	CRMBA27037-24	Animalia	Arthropoda	Insecta	Diptera	Cecidomyiidae
ESV_428315	BOLD	94.2	CRMBA37955-24	Animalia	Arthropoda	Insecta	Diptera	Cecidomyiidae
ESV_428315	BOLD	94.2	CRMBA43056-24	Animalia	Arthropoda	Insecta	Diptera	Cecidomyiidae
ESV_428315	BOLD	94.2	CRSRC12927-24	Animalia	Arthropoda	Insecta	Diptera	Cecidomyiidae
ESV_428315	BOLD	94.2	CRSRC1576-23	Animalia	Arthropoda	Insecta	Diptera	Cecidomyiidae
ESV_428315	BOLD	94.2	GMAFZ484-15	Animalia	Arthropoda	Insecta	Diptera	Cecidomyiidae
ESV_428315	BOLD	94.2	GMARJ201-14	Animalia	Arthropoda	Insecta	Diptera	Cecidomyiidae
ESV_428315	BOLD	94.2	GMPXA5940-23	Animalia	Arthropoda	Insecta	Diptera	Cecidomyiidae
ESV_428315	BOLD	94.2	GMPXA634-23	Animalia	Arthropoda	Insecta	Diptera	Cecidomyiidae
ESV_428315	BOLD	94.2	JSDIR331-11	Animalia	Arthropoda	Insecta	Diptera	Cecidomyiidae
ESV_428315	BOLD	94.2	JSDIR511-11	Animalia	Arthropoda	Insecta	Diptera	Cecidomyiidae
ESV_428315	BOLD	93.9	GMMVB7337-22	Animalia	Arthropoda	Insecta	Diptera	Cecidomyiidae	Prodiplosis
ESV_428315	BOLD	93.9	KMPCN190-19	Animalia	Arthropoda	Insecta	Diptera	Cecidomyiidae
ESV_428315	BOLD	93.9	CRCCD8189-23	Animalia	Arthropoda	Insecta	Diptera	Cecidomyiidae
ESV_428315	BOLD	93.9	GBCAA5501-24	Animalia	Arthropoda	Insecta	Diptera	Cecidomyiidae
ESV_428315	BOLD	93.9	GBCAA5722-24	Animalia	Arthropoda	Insecta	Diptera	Cecidomyiidae
ESV_428315	BOLD	93.9	GMBRF289-18	Animalia	Arthropoda	Insecta	Diptera	Cecidomyiidae
ESV_428315	BOLD	93.9	GMBRQ171-18	Animalia	Arthropoda	Insecta	Diptera	Cecidomyiidae
ESV_428315	BOLD	93.9	GMMNH150-18	Animalia	Arthropoda	Insecta	Diptera	Cecidomyiidae
ESV_428315	BOLD	93.9	GMMNJ829-18	Animalia	Arthropoda	Insecta	Diptera	Cecidomyiidae
ESV_428315	BOLD	93.9	GMMNJ988-18	Animalia	Arthropoda	Insecta	Diptera	Cecidomyiidae
ESV_428315	BOLD	93.9	GMMNL202-18	Animalia	Arthropoda	Insecta	Diptera	Cecidomyiidae
ESV_428315	BOLD	93.9	GMMNL737-18	Animalia	Arthropoda	Insecta	Diptera	Cecidomyiidae
ESV_428315	BOLD	93.9	GMMNM1352-18	Animalia	Arthropoda	Insecta	Diptera	Cecidomyiidae
ESV_428315	BOLD	93.9	GMMNM1373-18	Animalia	Arthropoda	Insecta	Diptera	Cecidomyiidae
ESV_428315	BOLD	93.9	GMMNM1464-18	Animalia	Arthropoda	Insecta	Diptera	Cecidomyiidae
ESV_428315	BOLD	93.9	GMMNO960-18	Animalia	Arthropoda	Insecta	Diptera	Cecidomyiidae
ESV_428315	BOLD	93.9	GMMNO728-18	Animalia	Arthropoda	Insecta	Diptera	Cecidomyiidae
ESV_428315	BOLD	93.9	GMMNP425-18	Animalia	Arthropoda	Insecta	Diptera	Cecidomyiidae
ESV_428315	BOLD	93.9	GMMNP709-18	Animalia	Arthropoda	Insecta	Diptera	Cecidomyiidae
ESV_428315	BOLD	93.9	GMMNQ1024-18	Animalia	Arthropoda	Insecta	Diptera	Cecidomyiidae
ESV_428315	BOLD	93.9	GMMNS686-18	Animalia	Arthropoda	Insecta	Diptera	Cecidomyiidae
ESV_428315	BOLD	93.9	GMPXA321-23	Animalia	Arthropoda	Insecta	Diptera	Cecidomyiidae
ESV_428315	BOLD	93.9	GMPXA2648-23	Animalia	Arthropoda	Insecta	Diptera	Cecidomyiidae
ESV_428315	BOLD	93.9	KMPCS170-19	Animalia	Arthropoda	Insecta	Diptera	Cecidomyiidae
ESV_428315	BOLD	93.9	PLEBZ757-19	Animalia	Arthropoda	Insecta	Diptera	Cecidomyiidae
ESV_428315	BOLD	93.9	PLSDE107-20	Animalia	Arthropoda	Insecta	Diptera	Cecidomyiidae
ESV_428316	BOLD	97.1	CRCBE2591-23	Animalia	Arthropoda	Insecta	Diptera	Cecidomyiidae
ESV_428316	BOLD	96.8	CRBLD30072-24	Animalia	Arthropoda	Insecta	Diptera	Cecidomyiidae
ESV_428316	BOLD	96.5	CRBAA31100-22	Animalia	Arthropoda	Insecta	Diptera	Cecidomyiidae
ESV_428316	BOLD	96.2	CRBAA29676-22	Animalia	Arthropoda	Insecta	Diptera	Cecidomyiidae
ESV_428320	BOLD	95.5	CRSRD10678-23	Animalia	Arthropoda	Insecta	Diptera	Cecidomyiidae
ESV_428320	BOLD	95.5	CRSRD11330-23	Animalia	Arthropoda	Insecta	Diptera	Cecidomyiidae
ESV_428320	BOLD	95.5	CRSRD7479-23	Animalia	Arthropoda	Insecta	Diptera	Cecidomyiidae
ESV_428320	BOLD	95.2	GBDP23993-19	Animalia	Arthropoda	Insecta	Diptera	Cecidomyiidae	Prodiplosis	Prodiplosis floricola
ESV_428320	BOLD	95.2	CRLDA25791-24	Animalia	Arthropoda	Insecta	Diptera	Cecidomyiidae
ESV_428320	BOLD	95.2	CRLDA27226-24	Animalia	Arthropoda	Insecta	Diptera	Cecidomyiidae
ESV_428320	BOLD	95.2	CRLDC28595-24	Animalia	Arthropoda	Insecta	Diptera	Cecidomyiidae
ESV_428320	BOLD	95.2	CRLDD18311-24	Animalia	Arthropoda	Insecta	Diptera	Cecidomyiidae
ESV_428320	BOLD	95.2	CRLDD23571-24	Animalia	Arthropoda	Insecta	Diptera	Cecidomyiidae
ESV_428320	BOLD	95.2	CRLDD20053-24	Animalia	Arthropoda	Insecta	Diptera	Cecidomyiidae
ESV_428320	BOLD	95.2	CRMLA10365-24	Animalia	Arthropoda	Insecta	Diptera	Cecidomyiidae
ESV_428320	BOLD	95.2	GMMOZ1745-23	Animalia	Arthropoda	Insecta	Diptera	Cecidomyiidae
ESV_428320	BOLD	95.2	KMPOY260-19	Animalia	Arthropoda	Insecta	Diptera	Cecidomyiidae
ESV_428320	BOLD	95.2	PLIDJ116-20	Animalia	Arthropoda	Insecta	Diptera	Cecidomyiidae
ESV_428320	BOLD	94.9	GMMOZ1612-23	Animalia	Arthropoda	Insecta	Diptera	Cecidomyiidae
ESV_428320	BOLD	94.9	CROAB10525-21	Animalia	Arthropoda	Insecta	Diptera	Cecidomyiidae
ESV_428320	BOLD	94.9	CROAB27995-21	Animalia	Arthropoda	Insecta	Diptera	Cecidomyiidae
ESV_428320	BOLD	94.9	CROAB5923-21	Animalia	Arthropoda	Insecta	Diptera	Cecidomyiidae
ESV_428320	BOLD	94.9	CROZA18023-21	Animalia	Arthropoda	Insecta	Diptera	Cecidomyiidae
ESV_428320	BOLD	94.9	GMMOZ505-23	Animalia	Arthropoda	Insecta	Diptera	Cecidomyiidae
ESV_428320	BOLD	94.9	KMPIV083-19	Animalia	Arthropoda	Insecta	Diptera	Cecidomyiidae
ESV_428320	BOLD	94.6	CRBLA18860-22	Animalia	Arthropoda	Insecta	Diptera	Cecidomyiidae
ESV_428320	BOLD	94.6	CROAB34320-21	Animalia	Arthropoda	Insecta	Diptera	Cecidomyiidae
ESV_428320	BOLD	94.6	CROAC5996-21	Animalia	Arthropoda	Insecta	Diptera	Cecidomyiidae
ESV_428320	BOLD	94.6	CROAD39309-22	Animalia	Arthropoda	Insecta	Diptera	Cecidomyiidae
ESV_428320	BOLD	94.6	GMMOZ974-23	Animalia	Arthropoda	Insecta	Diptera	Cecidomyiidae
ESV_428320	BOLD	94.6	GMMOZ1499-23	Animalia	Arthropoda	Insecta	Diptera	Cecidomyiidae
ESV_428320	BOLD	94.6	SAWSB8967-23	Animalia	Arthropoda	Insecta	Diptera	Cecidomyiidae
ESV_428320	BOLD	94.6	CRCBE5486-23	Animalia	Arthropoda	Insecta	Diptera	Cecidomyiidae
ESV_428321	BOLD	100	CRBLA32810-22	Animalia	Arthropoda	Insecta	Diptera	Cecidomyiidae
ESV_428321	BOLD	100	CRBLC29337-22	Animalia	Arthropoda	Insecta	Diptera	Cecidomyiidae
ESV_428321	BOLD	100	CRBLC42571-22	Animalia	Arthropoda	Insecta	Diptera	Cecidomyiidae
ESV_428321	BOLD	100	CRBLD17897-24	Animalia	Arthropoda	Insecta	Diptera	Cecidomyiidae
ESV_428321	BOLD	100	CRBLD18371-24	Animalia	Arthropoda	Insecta	Diptera	Cecidomyiidae
ESV_428321	BOLD	100	CRBLD22716-24	Animalia	Arthropoda	Insecta	Diptera	Cecidomyiidae
ESV_428321	BOLD	100	CRBOB14254-23	Animalia	Arthropoda	Insecta	Diptera	Cecidomyiidae
ESV_428321	BOLD	100	CRBOE25238-23	Animalia	Arthropoda	Insecta	Diptera	Cecidomyiidae
ESV_428321	BOLD	100	CRBOF13782-24	Animalia	Arthropoda	Insecta	Diptera	Cecidomyiidae
ESV_428321	BOLD	100	CRBOF21818-24	Animalia	Arthropoda	Insecta	Diptera	Cecidomyiidae
ESV_428321	BOLD	100	CRBOF17543-24	Animalia	Arthropoda	Insecta	Diptera	Cecidomyiidae
ESV_428321	BOLD	100	CRBOF28823-24	Animalia	Arthropoda	Insecta	Diptera	Cecidomyiidae
ESV_428321	BOLD	100	CRBOF32811-24	Animalia	Arthropoda	Insecta	Diptera	Cecidomyiidae
ESV_428321	BOLD	100	CRBOF37873-24	Animalia	Arthropoda	Insecta	Diptera	Cecidomyiidae
ESV_428321	BOLD	100	CRBOF47619-24	Animalia	Arthropoda	Insecta	Diptera	Cecidomyiidae
ESV_428321	BOLD	100	CRBOG3868-23	Animalia	Arthropoda	Insecta	Diptera	Cecidomyiidae
ESV_428321	BOLD	100	CRBOH11544-24	Animalia	Arthropoda	Insecta	Diptera	Cecidomyiidae
ESV_428324	BOLD	99.7	CROAB27691-21	Animalia	Arthropoda	Insecta	Diptera	Cecidomyiidae
ESV_428324	BOLD	99.7	CROZA1915-21	Animalia	Arthropoda	Insecta	Diptera	Cecidomyiidae
ESV_428324	BOLD	99.7	CROZA2241-21	Animalia	Arthropoda	Insecta	Diptera	Cecidomyiidae
ESV_428324	BOLD	99.7	CROZA2790-21	Animalia	Arthropoda	Insecta	Diptera	Cecidomyiidae
ESV_428324	BOLD	99.7	CROZA2757-21	Animalia	Arthropoda	Insecta	Diptera	Cecidomyiidae
ESV_428324	BOLD	99.7	CROZA2870-21	Animalia	Arthropoda	Insecta	Diptera	Cecidomyiidae
ESV_428324	BOLD	99.7	CROZA3736-21	Animalia	Arthropoda	Insecta	Diptera	Cecidomyiidae
ESV_428324	BOLD	99.7	CROZA547-21	Animalia	Arthropoda	Insecta	Diptera	Cecidomyiidae
ESV_428324	BOLD	99.7	CROZA904-21	Animalia	Arthropoda	Insecta	Diptera	Cecidomyiidae
ESV_428324	BOLD	99.7	CRBLD27279-24	Animalia	Arthropoda	Insecta	Diptera	Cecidomyiidae
ESV_428324	BOLD	99.4	CROAD4466-22	Animalia	Arthropoda	Insecta	Diptera	Cecidomyiidae
ESV_428324	BOLD	99.4	CROAD48092-22	Animalia	Arthropoda	Insecta	Diptera	Cecidomyiidae
ESV_428324	BOLD	99.4	CROCA16641-21	Animalia	Arthropoda	Insecta	Diptera	Cecidomyiidae
ESV_428324	BOLD	99.4	GMPAU297-18	Animalia	Arthropoda	Insecta	Diptera	Cecidomyiidae
ESV_428324	BOLD	99.4	CRBLD27600-24	Animalia	Arthropoda	Insecta	Diptera	Cecidomyiidae
ESV_428324	BOLD	99.4	CRBLD27601-24	Animalia	Arthropoda	Insecta	Diptera	Cecidomyiidae
ESV_428324	BOLD	99	CROAD19696-22	Animalia	Arthropoda	Insecta	Diptera	Cecidomyiidae
ESV_428324	BOLD	99	CROAD36906-22	Animalia	Arthropoda	Insecta	Diptera	Cecidomyiidae
ESV_428326	BOLD	100	CRCBD14257-23	Animalia	Arthropoda	Insecta	Diptera	Cecidomyiidae
ESV_428329	BOLD	100	CRPTD6671-25	Animalia	Arthropoda	Insecta	Diptera
ESV_428330	BOLD	95.2	CRBLC26494-22	Animalia	Arthropoda	Insecta	Diptera	Cecidomyiidae
ESV_428330	BOLD	94.6	CRBLB10216-22	Animalia	Arthropoda	Insecta	Diptera	Cecidomyiidae
ESV_428336	BOLD	95.2	CRHTA38510-22	Animalia	Arthropoda	Insecta	Diptera	Cecidomyiidae
ESV_428338	BOLD	96.2	CROCA1157-21	Animalia	Arthropoda	Insecta	Diptera	Cecidomyiidae
ESV_428338	BOLD	95.8	CROCA36653-21	Animalia	Arthropoda	Insecta	Diptera	Cecidomyiidae
ESV_428338	BOLD	95.5	CROCA27559-21	Animalia	Arthropoda	Insecta	Diptera	Cecidomyiidae
ESV_428338	BOLD	95.5	CRSRA34534-22	Animalia	Arthropoda	Insecta	Diptera	Cecidomyiidae
ESV_428338	BOLD	95.5	CROAB29939-21	Animalia	Arthropoda	Insecta	Diptera	Cecidomyiidae
ESV_428338	BOLD	95.2	CRSIA13675-21	Animalia	Arthropoda	Insecta	Diptera	Cecidomyiidae
ESV_428338	BOLD	95.2	CROAB47135-21	Animalia	Arthropoda	Insecta	Diptera	Cecidomyiidae
ESV_428338	BOLD	95.2	CROAD40465-22	Animalia	Arthropoda	Insecta	Diptera	Cecidomyiidae
ESV_428338	BOLD	95.2	CRBLA33534-22	Animalia	Arthropoda	Insecta	Diptera	Cecidomyiidae
ESV_428339	BOLD	99.7	PLFDU1429-20	Animalia	Arthropoda	Insecta	Hymenoptera	Platygastridae
ESV_428345	BOLD	98.7	TRIHM18677-23	Animalia	Arthropoda	Insecta	Diptera	Cecidomyiidae
ESV_428345	BOLD	98.4	CRPTC51427-25	Animalia	Arthropoda	Insecta	Diptera	Cecidomyiidae
ESV_428345	BOLD	98.1	CRLDD41984-24	Animalia	Arthropoda	Insecta	Diptera	Cecidomyiidae
ESV_428345	BOLD	98.1	CRPTA23959-24	Animalia	Arthropoda	Insecta	Diptera	Cecidomyiidae
ESV_428345	BOLD	98.1	CRPTA31927-24	Animalia	Arthropoda	Insecta	Diptera	Cecidomyiidae
ESV_428345	BOLD	98.1	CRPTC51436-25	Animalia	Arthropoda	Insecta	Diptera	Cecidomyiidae
ESV_428345	BOLD	97.8	CROAB27822-21	Animalia	Arthropoda	Insecta	Diptera	Cecidomyiidae
ESV_428345	BOLD	97.8	CROAE11580-23	Animalia	Arthropoda	Insecta	Diptera	Cecidomyiidae
ESV_428345	BOLD	97.8	CRSIA11565-21	Animalia	Arthropoda	Insecta	Diptera	Cecidomyiidae
ESV_428345	BOLD	97.8	CRSIA40016-22	Animalia	Arthropoda	Insecta	Diptera	Cecidomyiidae
ESV_428345	BOLD	97.8	CRSIA44303-22	Animalia	Arthropoda	Insecta	Diptera	Cecidomyiidae
ESV_428355	BOLD	98.4	CRTOD9317-23	Animalia	Arthropoda	Insecta	Diptera	Cecidomyiidae
ESV_428355	BOLD	98.1	CRBAC17159-22	Animalia	Arthropoda	Insecta	Diptera	Cecidomyiidae
ESV_428355	BOLD	98.1	CRBOB14473-23	Animalia	Arthropoda	Insecta	Diptera	Cecidomyiidae
ESV_428355	BOLD	98.1	CRBOB15664-23	Animalia	Arthropoda	Insecta	Diptera	Cecidomyiidae
ESV_428355	BOLD	98.1	CRBOB23757-23	Animalia	Arthropoda	Insecta	Diptera	Cecidomyiidae
ESV_428355	BOLD	98.1	CRBOF22359-24	Animalia	Arthropoda	Insecta	Diptera	Cecidomyiidae
ESV_428355	BOLD	98.1	CRBOF20263-24	Animalia	Arthropoda	Insecta	Diptera	Cecidomyiidae
ESV_428355	BOLD	98.1	CRBOF25274-24	Animalia	Arthropoda	Insecta	Diptera	Cecidomyiidae
ESV_428355	BOLD	98.1	CRBOF38952-24	Animalia	Arthropoda	Insecta	Diptera	Cecidomyiidae
ESV_428355	BOLD	98.1	CRBOF41824-24	Animalia	Arthropoda	Insecta	Diptera	Cecidomyiidae
ESV_428355	BOLD	98.1	CRBOF39712-24	Animalia	Arthropoda	Insecta	Diptera	Cecidomyiidae
ESV_428355	BOLD	98.1	CRBOG7596-23	Animalia	Arthropoda	Insecta	Diptera	Cecidomyiidae
ESV_428355	BOLD	98.1	CRBOH1062-24	Animalia	Arthropoda	Insecta	Diptera	Cecidomyiidae
ESV_428355	BOLD	98.1	CRBOH1112-24	Animalia	Arthropoda	Insecta	Diptera	Cecidomyiidae
ESV_428355	BOLD	98.1	CRBOH681-24	Animalia	Arthropoda	Insecta	Diptera	Cecidomyiidae
ESV_428355	BOLD	98.1	CRBOH931-24	Animalia	Arthropoda	Insecta	Diptera	Cecidomyiidae
ESV_428355	BOLD	98.1	CRBTA225-24	Animalia	Arthropoda	Insecta	Diptera	Cecidomyiidae
ESV_428355	BOLD	98.1	CRBTA19351-24	Animalia	Arthropoda	Insecta	Diptera	Cecidomyiidae
ESV_428355	BOLD	98.1	CRBTA19502-24	Animalia	Arthropoda	Insecta	Diptera	Cecidomyiidae
ESV_428355	BOLD	98.1	CRBTA19702-24	Animalia	Arthropoda	Insecta	Diptera	Cecidomyiidae
ESV_428355	BOLD	98.1	CRBTA19807-24	Animalia	Arthropoda	Insecta	Diptera	Cecidomyiidae
ESV_428355	BOLD	98.1	CRBTA19812-24	Animalia	Arthropoda	Insecta	Diptera	Cecidomyiidae
ESV_428355	BOLD	98.1	CRBTA33757-24	Animalia	Arthropoda	Insecta	Diptera	Cecidomyiidae
ESV_428355	BOLD	98.1	CRBTA25723-24	Animalia	Arthropoda	Insecta	Diptera	Cecidomyiidae
ESV_428355	BOLD	98.1	CRBTA25820-24	Animalia	Arthropoda	Insecta	Diptera	Cecidomyiidae
ESV_428355	BOLD	98.1	CRBTA26335-24	Animalia	Arthropoda	Insecta	Diptera	Cecidomyiidae
ESV_428355	BOLD	98.1	CRBTA26443-24	Animalia	Arthropoda	Insecta	Diptera	Cecidomyiidae
ESV_428355	BOLD	98.1	CRBTA29825-24	Animalia	Arthropoda	Insecta	Diptera	Cecidomyiidae
ESV_428355	BOLD	98.1	CRBTA6832-24	Animalia	Arthropoda	Insecta	Diptera	Cecidomyiidae
ESV_428355	BOLD	98.1	CRBTA8425-24	Animalia	Arthropoda	Insecta	Diptera	Cecidomyiidae
ESV_428355	BOLD	98.1	CRBTA9316-24	Animalia	Arthropoda	Insecta	Diptera	Cecidomyiidae
ESV_428355	BOLD	98.1	CRCBC33532-23	Animalia	Arthropoda	Insecta	Diptera	Cecidomyiidae
ESV_428355	BOLD	98.1	CRCBD20986-23	Animalia	Arthropoda	Insecta	Diptera	Cecidomyiidae
ESV_428355	BOLD	98.1	CRCCE1602-23	Animalia	Arthropoda	Insecta	Diptera	Cecidomyiidae
ESV_428355	BOLD	98.1	CRCCE1929-23	Animalia	Arthropoda	Insecta	Diptera	Cecidomyiidae
ESV_428355	BOLD	98.1	CRCEA27560-22	Animalia	Arthropoda	Insecta	Diptera	Cecidomyiidae
ESV_428355	BOLD	98.1	CRCEC32664-22	Animalia	Arthropoda	Insecta	Diptera	Cecidomyiidae
ESV_428355	BOLD	98.1	CRCEC34080-22	Animalia	Arthropoda	Insecta	Diptera	Cecidomyiidae
ESV_428355	BOLD	98.1	CRCED16235-23	Animalia	Arthropoda	Insecta	Diptera	Cecidomyiidae
ESV_428355	BOLD	98.1	CRPTA29265-24	Animalia	Arthropoda	Insecta	Diptera	Cecidomyiidae
ESV_428355	BOLD	98.1	CRPTD2950-25	Animalia	Arthropoda	Insecta	Diptera	Cecidomyiidae
ESV_428355	BOLD	98.1	ONTA14281-23	Animalia	Arthropoda	Insecta	Diptera	Cecidomyiidae
ESV_428355	BOLD	98.1	ONTA15123-23	Animalia	Arthropoda	Insecta	Diptera	Cecidomyiidae
ESV_428355	BOLD	98.1	ONTA16052-23	Animalia	Arthropoda	Insecta	Diptera	Cecidomyiidae
ESV_428355	BOLD	97.8	CRHYB2563-22	Animalia	Arthropoda	Insecta	Diptera	Cecidomyiidae
ESV_428355	BOLD	97.8	CRCEA2508-21	Animalia	Arthropoda	Insecta	Diptera	Cecidomyiidae
ESV_428355	BOLD	97.8	CRBOA10283-23	Animalia	Arthropoda	Insecta	Diptera	Cecidomyiidae
ESV_428355	BOLD	97.8	CRCEB11069-22	Animalia	Arthropoda	Insecta	Diptera	Cecidomyiidae
ESV_428355	BOLD	97.8	CRCEB20749-22	Animalia	Arthropoda	Insecta	Diptera	Cecidomyiidae
ESV_428355	BOLD	97.8	CRCEB23052-22	Animalia	Arthropoda	Insecta	Diptera	Cecidomyiidae
ESV_428355	BOLD	97.8	CRCEC36690-22	Animalia	Arthropoda	Insecta	Diptera	Cecidomyiidae
ESV_428355	BOLD	97.8	CRCEC39719-22	Animalia	Arthropoda	Insecta	Diptera	Cecidomyiidae
ESV_428355	BOLD	97.8	PLEDA2225-20	Animalia	Arthropoda	Insecta	Diptera	Cecidomyiidae
ESV_428355	BOLD	97.8	PLEDB121-20	Animalia	Arthropoda	Insecta	Diptera	Cecidomyiidae
ESV_428355	BOLD	97.8	PLEDI741-20	Animalia	Arthropoda	Insecta	Diptera	Cecidomyiidae
ESV_428355	BOLD	97.8	PLFBU294-19	Animalia	Arthropoda	Insecta	Diptera	Cecidomyiidae
ESV_428355	BOLD	97.8	PLFEG259-21	Animalia	Arthropoda	Insecta	Diptera	Cecidomyiidae
ESV_428355	BOLD	97.8	PLNDV538-20	Animalia	Arthropoda	Insecta	Diptera	Cecidomyiidae
ESV_428355	BOLD	97.8	PLPCA1742-20	Animalia	Arthropoda	Insecta	Diptera	Cecidomyiidae
ESV_428355	BOLD	97.8	CRBTA26076-24	Animalia	Arthropoda	Insecta	Diptera	Cecidomyiidae
ESV_428355	BOLD	97.8	CRLDD1363-24	Animalia	Arthropoda	Insecta	Diptera	Cecidomyiidae
ESV_428355	BOLD	97.4	CRBLC53614-22	Animalia	Arthropoda	Insecta	Diptera	Cecidomyiidae
ESV_428355	BOLD	97.4	CRBOA44794-23	Animalia	Arthropoda	Insecta	Diptera	Cecidomyiidae
ESV_428355	BOLD	97.4	CRCEA11307-21	Animalia	Arthropoda	Insecta	Diptera	Cecidomyiidae
ESV_428355	BOLD	97.4	CRCEA22973-22	Animalia	Arthropoda	Insecta	Diptera	Cecidomyiidae
ESV_428355	BOLD	97.4	CRCEA4728-21	Animalia	Arthropoda	Insecta	Diptera	Cecidomyiidae
ESV_428355	BOLD	97.4	CRCEA46726-22	Animalia	Arthropoda	Insecta	Diptera	Cecidomyiidae
ESV_428355	BOLD	97.4	CRCEA8042-21	Animalia	Arthropoda	Insecta	Diptera	Cecidomyiidae
ESV_428355	BOLD	97.4	CRCEA48229-22	Animalia	Arthropoda	Insecta	Diptera	Cecidomyiidae
ESV_428355	BOLD	97.4	CRCEA8922-21	Animalia	Arthropoda	Insecta	Diptera	Cecidomyiidae
ESV_428355	BOLD	97.4	CRCEB18032-22	Animalia	Arthropoda	Insecta	Diptera	Cecidomyiidae
ESV_428355	BOLD	97.4	CRCEB48487-22	Animalia	Arthropoda	Insecta	Diptera	Cecidomyiidae
ESV_428355	BOLD	97.4	CRCEC18923-22	Animalia	Arthropoda	Insecta	Diptera	Cecidomyiidae
ESV_428355	BOLD	97.4	CRCEC19339-22	Animalia	Arthropoda	Insecta	Diptera	Cecidomyiidae
ESV_428355	BOLD	97.4	CRCEC24055-22	Animalia	Arthropoda	Insecta	Diptera	Cecidomyiidae
ESV_428355	BOLD	97.4	CRCEC29715-22	Animalia	Arthropoda	Insecta	Diptera	Cecidomyiidae
ESV_428355	BOLD	97.4	CRCEC29797-22	Animalia	Arthropoda	Insecta	Diptera	Cecidomyiidae
ESV_428355	BOLD	97.4	PLEDB5956-20	Animalia	Arthropoda	Insecta	Diptera	Cecidomyiidae
ESV_428355	BOLD	97.4	PLPCE1223-20	Animalia	Arthropoda	Insecta	Diptera	Cecidomyiidae
ESV_428355	BOLD	97.4	CRSRA4024-22	Animalia	Arthropoda	Insecta	Diptera	Cecidomyiidae
ESV_428355	BOLD	97.4	CRCEC32260-22	Animalia	Arthropoda	Insecta	Trichoptera
ESV_428356	BOLD	95.5	CRSRD10678-23	Animalia	Arthropoda	Insecta	Diptera	Cecidomyiidae
ESV_428356	BOLD	95.5	CRSRD11330-23	Animalia	Arthropoda	Insecta	Diptera	Cecidomyiidae
ESV_428356	BOLD	95.5	CRSRD7479-23	Animalia	Arthropoda	Insecta	Diptera	Cecidomyiidae
ESV_428356	BOLD	95.2	CRLDA25791-24	Animalia	Arthropoda	Insecta	Diptera	Cecidomyiidae
ESV_428356	BOLD	95.2	CRLDA27226-24	Animalia	Arthropoda	Insecta	Diptera	Cecidomyiidae
ESV_428356	BOLD	95.2	CRLDC28595-24	Animalia	Arthropoda	Insecta	Diptera	Cecidomyiidae
ESV_428356	BOLD	95.2	CRLDD18311-24	Animalia	Arthropoda	Insecta	Diptera	Cecidomyiidae
ESV_428356	BOLD	95.2	CRLDD23571-24	Animalia	Arthropoda	Insecta	Diptera	Cecidomyiidae
ESV_428356	BOLD	95.2	CRLDD20053-24	Animalia	Arthropoda	Insecta	Diptera	Cecidomyiidae
ESV_428356	BOLD	95.2	CRMLA10365-24	Animalia	Arthropoda	Insecta	Diptera	Cecidomyiidae
ESV_428356	BOLD	95.2	PLIDJ116-20	Animalia	Arthropoda	Insecta	Diptera	Cecidomyiidae
ESV_428356	BOLD	94.9	CROAB10525-21	Animalia	Arthropoda	Insecta	Diptera	Cecidomyiidae
ESV_428356	BOLD	94.9	CROAB27995-21	Animalia	Arthropoda	Insecta	Diptera	Cecidomyiidae
ESV_428356	BOLD	94.9	CROAB5923-21	Animalia	Arthropoda	Insecta	Diptera	Cecidomyiidae
ESV_428356	BOLD	94.9	CROZA18023-21	Animalia	Arthropoda	Insecta	Diptera	Cecidomyiidae
ESV_428356	BOLD	94.5	CRBLA18860-22	Animalia	Arthropoda	Insecta	Diptera	Cecidomyiidae
ESV_428356	BOLD	94.5	CROAB34320-21	Animalia	Arthropoda	Insecta	Diptera	Cecidomyiidae
ESV_428356	BOLD	94.5	CROAC5996-21	Animalia	Arthropoda	Insecta	Diptera	Cecidomyiidae
ESV_428356	BOLD	94.5	CROAD39309-22	Animalia	Arthropoda	Insecta	Diptera	Cecidomyiidae
ESV_428356	BOLD	94.5	CRCBE5486-23	Animalia	Arthropoda	Insecta	Diptera	Cecidomyiidae
ESV_428356	BOLD	94.5	CRCEA30229-22	Animalia	Arthropoda	Insecta	Diptera	Cecidomyiidae
ESV_428364	BOLD	96.5	CRSRD10678-23	Animalia	Arthropoda	Insecta	Diptera	Cecidomyiidae
ESV_428364	BOLD	96.5	CRSRD11330-23	Animalia	Arthropoda	Insecta	Diptera	Cecidomyiidae
ESV_428364	BOLD	96.5	CRSRD7479-23	Animalia	Arthropoda	Insecta	Diptera	Cecidomyiidae
ESV_428364	BOLD	96.2	CRLDA25791-24	Animalia	Arthropoda	Insecta	Diptera	Cecidomyiidae
ESV_428364	BOLD	96.2	CRLDA27226-24	Animalia	Arthropoda	Insecta	Diptera	Cecidomyiidae
ESV_428364	BOLD	96.2	CRLDC28595-24	Animalia	Arthropoda	Insecta	Diptera	Cecidomyiidae
ESV_428364	BOLD	96.2	CRLDD18311-24	Animalia	Arthropoda	Insecta	Diptera	Cecidomyiidae
ESV_428364	BOLD	96.2	CRLDD23571-24	Animalia	Arthropoda	Insecta	Diptera	Cecidomyiidae
ESV_428364	BOLD	96.2	CRLDD20053-24	Animalia	Arthropoda	Insecta	Diptera	Cecidomyiidae
ESV_428364	BOLD	96.2	CRMLA10365-24	Animalia	Arthropoda	Insecta	Diptera	Cecidomyiidae
ESV_428364	BOLD	96.2	PLIDJ116-20	Animalia	Arthropoda	Insecta	Diptera	Cecidomyiidae
ESV_428364	BOLD	95.8	CROAB10525-21	Animalia	Arthropoda	Insecta	Diptera	Cecidomyiidae
ESV_428364	BOLD	95.8	CROAB27995-21	Animalia	Arthropoda	Insecta	Diptera	Cecidomyiidae
ESV_428364	BOLD	95.8	CROAB5923-21	Animalia	Arthropoda	Insecta	Diptera	Cecidomyiidae
ESV_428364	BOLD	95.8	CROZA18023-21	Animalia	Arthropoda	Insecta	Diptera	Cecidomyiidae
ESV_428364	BOLD	95.5	LNAUY296-19	Animalia	Arthropoda	Insecta	Lepidoptera	Cosmopterigidae	Anatrachyntis	Anatrachyntis rileyi
ESV_428364	BOLD	95.5	CRBLA18860-22	Animalia	Arthropoda	Insecta	Diptera	Cecidomyiidae
ESV_428364	BOLD	95.5	CROAB34320-21	Animalia	Arthropoda	Insecta	Diptera	Cecidomyiidae
ESV_428364	BOLD	95.5	CROAC5996-21	Animalia	Arthropoda	Insecta	Diptera	Cecidomyiidae
ESV_428364	BOLD	95.5	CROAD39309-22	Animalia	Arthropoda	Insecta	Diptera	Cecidomyiidae
ESV_428364	BOLD	95.5	CRCBE5486-23	Animalia	Arthropoda	Insecta	Diptera	Cecidomyiidae
ESV_428377	BOLD	93.9	CRCCD2595-23	Animalia	Arthropoda	Insecta	Diptera	Cecidomyiidae
ESV_428377	BOLD	93.9	GMCRK1234-13	Animalia	Arthropoda	Insecta	Diptera	Cecidomyiidae
ESV_428377	BOLD	93.6	CRMLI4806-24	Animalia	Arthropoda	Insecta	Diptera	Cecidomyiidae
ESV_428377	BOLD	93.6	CRMLI6028-24	Animalia	Arthropoda	Insecta	Diptera	Cecidomyiidae
ESV_428377	BOLD	93.6	CRMNE3982-24	Animalia	Arthropoda	Insecta	Diptera	Cecidomyiidae
ESV_428377	BOLD	93.6	CRMNE4763-24	Animalia	Arthropoda	Insecta	Diptera	Cecidomyiidae
ESV_428377	BOLD	93.6	CRMNE4109-24	Animalia	Arthropoda	Insecta	Diptera	Cecidomyiidae
ESV_428377	BOLD	93.6	CRSGD19847-24	Animalia	Arthropoda	Insecta	Diptera	Cecidomyiidae
ESV_428377	BOLD	93.3	CRBTA18696-24	Animalia	Arthropoda	Insecta	Diptera	Cecidomyiidae
ESV_428377	BOLD	93.3	CRMNE10132-24	Animalia	Arthropoda	Insecta	Diptera	Cecidomyiidae
ESV_428377	BOLD	93.3	CRTOA38450-22	Animalia	Arthropoda	Insecta	Diptera	Cecidomyiidae
ESV_428377	BOLD	93	CRPEB5626-21	Animalia	Arthropoda	Insecta	Diptera	Cecidomyiidae
ESV_428377	BOLD	93	THAMH4743-23	Animalia	Arthropoda	Insecta	Diptera	Cecidomyiidae
ESV_428377	BOLD	93	CRSIA26225-22	Animalia	Arthropoda	Insecta	Diptera	Cecidomyiidae
ESV_428377	BOLD	93	CRSRA26377-22	Animalia	Arthropoda	Insecta	Diptera	Cecidomyiidae
ESV_428377	BOLD	93	CRTOA30903-21	Animalia	Arthropoda	Insecta	Diptera	Cecidomyiidae
ESV_428377	BOLD	93	CRCCD2916-23	Animalia	Arthropoda	Insecta	Diptera	Cecidomyiidae
ESV_428377	BOLD	93	CRKAS28967-23	Animalia	Arthropoda	Insecta	Diptera	Cecidomyiidae
ESV_428377	BOLD	93	CRKAS29002-23	Animalia	Arthropoda	Insecta	Diptera	Cecidomyiidae
ESV_428377	BOLD	93	CRKAS7711-23	Animalia	Arthropoda	Insecta	Diptera	Cecidomyiidae
ESV_428377	BOLD	93	CRLDD33943-24	Animalia	Arthropoda	Insecta	Diptera	Cecidomyiidae
ESV_428377	BOLD	93	CRLDD39464-24	Animalia	Arthropoda	Insecta	Diptera	Cecidomyiidae
ESV_428377	BOLD	93	CRLSB12914-24	Animalia	Arthropoda	Insecta	Diptera	Cecidomyiidae
ESV_428377	BOLD	93	CRLSB17374-24	Animalia	Arthropoda	Insecta	Diptera	Cecidomyiidae
ESV_428377	BOLD	93	CRLSB17425-24	Animalia	Arthropoda	Insecta	Diptera	Cecidomyiidae
ESV_428377	BOLD	93	CRLSB18689-24	Animalia	Arthropoda	Insecta	Diptera	Cecidomyiidae
ESV_428377	BOLD	93	CRLSB20137-24	Animalia	Arthropoda	Insecta	Diptera	Cecidomyiidae
ESV_428377	BOLD	93	CRLSB20284-24	Animalia	Arthropoda	Insecta	Diptera	Cecidomyiidae
ESV_428377	BOLD	93	CRLSB20275-24	Animalia	Arthropoda	Insecta	Diptera	Cecidomyiidae
ESV_428377	BOLD	93	CRLSB20309-24	Animalia	Arthropoda	Insecta	Diptera	Cecidomyiidae
ESV_428377	BOLD	93	CRLSB20450-24	Animalia	Arthropoda	Insecta	Diptera	Cecidomyiidae
ESV_428377	BOLD	93	CRLSB20655-24	Animalia	Arthropoda	Insecta	Diptera	Cecidomyiidae
ESV_428377	BOLD	93	CRLSB21551-24	Animalia	Arthropoda	Insecta	Diptera	Cecidomyiidae
ESV_428377	BOLD	93	CRLSB21683-24	Animalia	Arthropoda	Insecta	Diptera	Cecidomyiidae
ESV_428377	BOLD	93	CRLSB2902-24	Animalia	Arthropoda	Insecta	Diptera	Cecidomyiidae
ESV_428377	BOLD	93	CRLSB23198-24	Animalia	Arthropoda	Insecta	Diptera	Cecidomyiidae
ESV_428377	BOLD	93	CRLSB23307-24	Animalia	Arthropoda	Insecta	Diptera	Cecidomyiidae
ESV_428377	BOLD	93	CRLSB23321-24	Animalia	Arthropoda	Insecta	Diptera	Cecidomyiidae
ESV_428377	BOLD	93	CRLSB22044-24	Animalia	Arthropoda	Insecta	Diptera	Cecidomyiidae
ESV_428377	BOLD	93	CRLSB22096-24	Animalia	Arthropoda	Insecta	Diptera	Cecidomyiidae
ESV_428377	BOLD	93	CRLSB23605-24	Animalia	Arthropoda	Insecta	Diptera	Cecidomyiidae
ESV_428377	BOLD	93	CRLSB23589-24	Animalia	Arthropoda	Insecta	Diptera	Cecidomyiidae
ESV_428377	BOLD	93	CRLSB24899-24	Animalia	Arthropoda	Insecta	Diptera	Cecidomyiidae
ESV_428377	BOLD	93	CRLSB25307-24	Animalia	Arthropoda	Insecta	Diptera	Cecidomyiidae
ESV_428377	BOLD	93	CRLSB27660-24	Animalia	Arthropoda	Insecta	Diptera	Cecidomyiidae
ESV_428377	BOLD	93	CRLSB29736-24	Animalia	Arthropoda	Insecta	Diptera	Cecidomyiidae
ESV_428377	BOLD	93	CRLSB30744-24	Animalia	Arthropoda	Insecta	Diptera	Cecidomyiidae
ESV_428377	BOLD	93	CRLSB3872-24	Animalia	Arthropoda	Insecta	Diptera	Cecidomyiidae
ESV_428377	BOLD	93	CRLSB4817-24	Animalia	Arthropoda	Insecta	Diptera	Cecidomyiidae
ESV_428377	BOLD	93	CRMLA2699-24	Animalia	Arthropoda	Insecta	Diptera	Cecidomyiidae
ESV_428377	BOLD	93	CRMLB4212-24	Animalia	Arthropoda	Insecta	Diptera	Cecidomyiidae
ESV_428377	BOLD	93	CRMLB3461-24	Animalia	Arthropoda	Insecta	Diptera	Cecidomyiidae
ESV_428377	BOLD	93	CRMLB4566-24	Animalia	Arthropoda	Insecta	Diptera	Cecidomyiidae
ESV_428377	BOLD	93	CRMLC1654-24	Animalia	Arthropoda	Insecta	Diptera	Cecidomyiidae
ESV_428377	BOLD	93	CRMLC6006-24	Animalia	Arthropoda	Insecta	Diptera	Cecidomyiidae
ESV_428377	BOLD	93	CRMLD3700-24	Animalia	Arthropoda	Insecta	Diptera	Cecidomyiidae
ESV_428377	BOLD	93	CRMLD4003-24	Animalia	Arthropoda	Insecta	Diptera	Cecidomyiidae
ESV_428377	BOLD	93	CRMLD4528-24	Animalia	Arthropoda	Insecta	Diptera	Cecidomyiidae
ESV_428377	BOLD	93	CRMLF1345-24	Animalia	Arthropoda	Insecta	Diptera	Cecidomyiidae
ESV_428377	BOLD	93	CRMLG1964-24	Animalia	Arthropoda	Insecta	Diptera	Cecidomyiidae
ESV_428377	BOLD	93	CRMLG8014-24	Animalia	Arthropoda	Insecta	Diptera	Cecidomyiidae
ESV_428377	BOLD	93	CRMLG3217-24	Animalia	Arthropoda	Insecta	Diptera	Cecidomyiidae
ESV_428377	BOLD	93	CRMLG8639-24	Animalia	Arthropoda	Insecta	Diptera	Cecidomyiidae
ESV_428377	BOLD	93	CRMLG8770-24	Animalia	Arthropoda	Insecta	Diptera	Cecidomyiidae
ESV_428377	BOLD	93	CRMLG9239-24	Animalia	Arthropoda	Insecta	Diptera	Cecidomyiidae
ESV_428377	BOLD	93	CRMLH2002-24	Animalia	Arthropoda	Insecta	Diptera	Cecidomyiidae
ESV_428377	BOLD	93	CRMLH5928-24	Animalia	Arthropoda	Insecta	Diptera	Cecidomyiidae
ESV_428377	BOLD	93	CRMLH6113-24	Animalia	Arthropoda	Insecta	Diptera	Cecidomyiidae
ESV_428377	BOLD	93	CRMLH7482-24	Animalia	Arthropoda	Insecta	Diptera	Cecidomyiidae
ESV_428377	BOLD	93	CRMLH7449-24	Animalia	Arthropoda	Insecta	Diptera	Cecidomyiidae
ESV_428377	BOLD	93	CRMLH7522-24	Animalia	Arthropoda	Insecta	Diptera	Cecidomyiidae
ESV_428377	BOLD	93	CRMLH7561-24	Animalia	Arthropoda	Insecta	Diptera	Cecidomyiidae
ESV_428377	BOLD	93	CRMLH7223-24	Animalia	Arthropoda	Insecta	Diptera	Cecidomyiidae
ESV_428377	BOLD	93	CRMLH7086-24	Animalia	Arthropoda	Insecta	Diptera	Cecidomyiidae
ESV_428377	BOLD	93	CRMLH6995-24	Animalia	Arthropoda	Insecta	Diptera	Cecidomyiidae
ESV_428377	BOLD	93	CRMLI2120-24	Animalia	Arthropoda	Insecta	Diptera	Cecidomyiidae
ESV_428377	BOLD	93	CRMLI2303-24	Animalia	Arthropoda	Insecta	Diptera	Cecidomyiidae
ESV_428377	BOLD	93	CRMNA1028-24	Animalia	Arthropoda	Insecta	Diptera	Cecidomyiidae
ESV_428377	BOLD	93	CRMNC858-24	Animalia	Arthropoda	Insecta	Diptera	Cecidomyiidae
ESV_428377	BOLD	93	CRMND2250-24	Animalia	Arthropoda	Insecta	Diptera	Cecidomyiidae
ESV_428377	BOLD	93	CRMNE3699-24	Animalia	Arthropoda	Insecta	Diptera	Cecidomyiidae
ESV_428377	BOLD	93	CRMNF4061-24	Animalia	Arthropoda	Insecta	Diptera	Cecidomyiidae
ESV_428377	BOLD	93	CRSOA13767-24	Animalia	Arthropoda	Insecta	Diptera	Cecidomyiidae
ESV_428377	BOLD	93	CRSOA10301-24	Animalia	Arthropoda	Insecta	Diptera	Cecidomyiidae
ESV_428377	BOLD	93	CRSOA4550-24	Animalia	Arthropoda	Insecta	Diptera	Cecidomyiidae
ESV_428377	BOLD	93	CRSOA541-24	Animalia	Arthropoda	Insecta	Diptera	Cecidomyiidae
ESV_428377	BOLD	93	CRSOA5456-24	Animalia	Arthropoda	Insecta	Diptera	Cecidomyiidae
ESV_428377	BOLD	93	CRSOA806-24	Animalia	Arthropoda	Insecta	Diptera	Cecidomyiidae
ESV_428377	BOLD	93	CRSOA15727-24	Animalia	Arthropoda	Insecta	Diptera	Cecidomyiidae
ESV_428377	BOLD	93	CRSOA8886-24	Animalia	Arthropoda	Insecta	Diptera	Cecidomyiidae
ESV_428377	BOLD	93	CRSRC478-23	Animalia	Arthropoda	Insecta	Diptera	Cecidomyiidae
ESV_428377	BOLD	93	CRSRC1978-23	Animalia	Arthropoda	Insecta	Diptera	Cecidomyiidae
ESV_428377	BOLD	93	CRSRC16512-24	Animalia	Arthropoda	Insecta	Diptera	Cecidomyiidae
ESV_428377	BOLD	93	CRSRC7784-23	Animalia	Arthropoda	Insecta	Diptera	Cecidomyiidae
ESV_428377	BOLD	93	CRSRC8161-23	Animalia	Arthropoda	Insecta	Diptera	Cecidomyiidae
ESV_428379	BOLD	94.9	CRSRD18456-24	Animalia	Arthropoda	Insecta	Diptera	Cecidomyiidae
ESV_428379	BOLD	94.6	GMPAW193-18	Animalia	Arthropoda	Insecta	Diptera	Cecidomyiidae
ESV_428379	BOLD	94.2	GMPAW078-18	Animalia	Arthropoda	Insecta	Diptera	Cecidomyiidae
ESV_428379	BOLD	93.9	LPGEO22649-24	Animalia	Arthropoda	Insecta	Diptera	Cecidomyiidae
ESV_428392	BOLD	94.9	INRMA2374-15	Animalia	Arthropoda	Insecta	Coleoptera	Staphylinidae	Carcinocephalus	Carcinocephalus exsculpta
ESV_428392	BOLD	94.9	INRMA2471-15	Animalia	Arthropoda	Insecta	Coleoptera	Ptinidae	Hemicoelus	Hemicoelus gibbicollis
ESV_428392	BOLD	94.9	LNAUU4112-15	Animalia	Arthropoda	Insecta	Lepidoptera	Pyralidae	Macrorrhinia	Macrorrhinia dryadella
ESV_428392	BOLD	93.9	CRSRD18456-24	Animalia	Arthropoda	Insecta	Diptera	Cecidomyiidae
ESV_428400	BOLD	85.6	GCEP28508-24	Animalia	Arthropoda	Insecta	Hymenoptera
ESV_428400	BOLD	85.3	LYMAA790-14	Animalia	Arthropoda	Insecta	Diptera	Agromyzidae	Phytobia	Phytobia vanduzeei
ESV_428400	BOLD	85	ASILO907-17	Animalia	Arthropoda	Insecta	Diptera	Asilidae	Megaphorus	Megaphorus clausicellus
ESV_428400	BOLD	84.7	LNAUY849-19	Animalia	Arthropoda	Insecta	Lepidoptera	Sesiidae	Negotinthia	Negotinthia myrmosaeformis
ESV_428400	BOLD	84.7	LNAUY1820-19	Animalia	Arthropoda	Insecta	Lepidoptera	Gracillariidae	Parornix	Parornix preciosella
ESV_428400	BOLD	84.7	GWOTZ766-21	Animalia	Arthropoda	Insecta	Lepidoptera	Geometridae	Macaria
ESV_428402	NCBI	95.5	OM599551	Eukaryota	Arthropoda	Insecta	Diptera	Cecidomyiidae
ESV_428404	BOLD	96.5	TRIHM25203-23	Animalia	Arthropoda	Insecta	Diptera	Cecidomyiidae
ESV_428404	BOLD	96.5	TRIHM26104-23	Animalia	Arthropoda	Insecta	Diptera	Cecidomyiidae
ESV_428404	BOLD	96.2	TRIHM18044-23	Animalia	Arthropoda	Insecta	Diptera	Cecidomyiidae
ESV_428404	BOLD	95.8	GMPAY386-18	Animalia	Arthropoda	Insecta	Diptera	Cecidomyiidae
ESV_428404	BOLD	95.8	CRPTD6671-25	Animalia	Arthropoda	Insecta	Diptera
ESV_428404	BOLD	95.5	GMPAX385-18	Animalia	Arthropoda	Insecta	Diptera	Cecidomyiidae
ESV_428404	BOLD	95.5	CRPTD15914-25	Animalia	Arthropoda	Insecta	Diptera	Cecidomyiidae
ESV_428404	BOLD	95.5	CRPTD27443-25	Animalia	Arthropoda	Insecta	Diptera	Cecidomyiidae
ESV_428404	BOLD	95.5	CRPTD33970-25	Animalia	Arthropoda	Insecta	Diptera	Cecidomyiidae
ESV_428414	NCBI	96.5	OM599551	Eukaryota	Arthropoda	Insecta	Diptera	Cecidomyiidae
ESV_428421	NCBI	85.3	OM830028	Eukaryota	Arthropoda	Insecta	Coleoptera	Curculionidae	Curculio	Curculio sp. 2 ZM-2022a
ESV_428423	BOLD	99.4	CRSIB3385-22	Animalia	Arthropoda	Insecta	Diptera	Cecidomyiidae	Prodiplosis	Prodiplosis floricola
ESV_428423	BOLD	98.7	GMCNB6569-21	Animalia	Arthropoda	Insecta	Diptera	Cecidomyiidae	Prodiplosis
ESV_428423	BOLD	98.7	GMCNA39371-21	Animalia	Arthropoda	Insecta	Hymenoptera
ESV_428424	BOLD	94.6	PLBCP333-20	Animalia	Arthropoda	Insecta	Diptera	Cecidomyiidae
ESV_428424	BOLD	94.6	PLBCS196-20	Animalia	Arthropoda	Insecta	Diptera	Cecidomyiidae
ESV_428424	BOLD	94.6	PLBCT204-20	Animalia	Arthropoda	Insecta	Diptera	Cecidomyiidae
ESV_428424	BOLD	94.2	PLEAX512-19	Animalia	Arthropoda	Insecta	Diptera	Cecidomyiidae
ESV_428424	BOLD	94.2	THAMD11539-22	Animalia	Arthropoda	Insecta	Diptera	Cecidomyiidae
ESV_428424	BOLD	94.2	BBDIV789-12	Animalia	Arthropoda	Insecta	Diptera	Cecidomyiidae
ESV_428424	BOLD	94.2	CRPTD15669-25	Animalia	Arthropoda	Insecta	Diptera	Cecidomyiidae
ESV_428424	BOLD	94.2	PLKCI083-20	Animalia	Arthropoda	Insecta	Diptera	Cecidomyiidae
ESV_428424	BOLD	93.9	PLDCN290-20	Animalia	Arthropoda	Insecta	Diptera	Cecidomyiidae
ESV_428424	BOLD	93.9	PLSCJ023-20	Animalia	Arthropoda	Insecta	Diptera	Cecidomyiidae
ESV_428424	BOLD	93.9	PLUAE582-20	Animalia	Arthropoda	Insecta	Diptera	Cecidomyiidae
ESV_428424	BOLD	93.9	PLTEE197-20	Animalia	Arthropoda	Insecta	Diptera	Cecidomyiidae
ESV_428424	BOLD	93.9	CRBTA10614-24	Animalia	Arthropoda	Insecta	Diptera	Cecidomyiidae
ESV_428424	BOLD	93.9	CRBTA30225-24	Animalia	Arthropoda	Insecta	Diptera	Cecidomyiidae
ESV_428424	BOLD	93.9	CRPTA24444-24	Animalia	Arthropoda	Insecta	Diptera	Cecidomyiidae
ESV_428424	BOLD	93.9	CRPTA25728-24	Animalia	Arthropoda	Insecta	Diptera	Cecidomyiidae
ESV_428424	BOLD	93.9	CRPTA25729-24	Animalia	Arthropoda	Insecta	Diptera	Cecidomyiidae
ESV_428424	BOLD	93.9	CRPTA25733-24	Animalia	Arthropoda	Insecta	Diptera	Cecidomyiidae
ESV_428424	BOLD	93.9	CRPTA25762-24	Animalia	Arthropoda	Insecta	Diptera	Cecidomyiidae
ESV_428424	BOLD	93.9	CRPTA25793-24	Animalia	Arthropoda	Insecta	Diptera	Cecidomyiidae
ESV_428424	BOLD	93.9	CRPTA25896-24	Animalia	Arthropoda	Insecta	Diptera	Cecidomyiidae
ESV_428424	BOLD	93.9	CRPTA25883-24	Animalia	Arthropoda	Insecta	Diptera	Cecidomyiidae
ESV_428424	BOLD	93.9	CRPTA25968-24	Animalia	Arthropoda	Insecta	Diptera	Cecidomyiidae
ESV_428424	BOLD	93.9	CRPTA25945-24	Animalia	Arthropoda	Insecta	Diptera	Cecidomyiidae
ESV_428424	BOLD	93.9	CRPTA25985-24	Animalia	Arthropoda	Insecta	Diptera	Cecidomyiidae
ESV_428424	BOLD	93.9	CRPTA28753-24	Animalia	Arthropoda	Insecta	Diptera	Cecidomyiidae
ESV_428424	BOLD	93.9	CRPTA27459-24	Animalia	Arthropoda	Insecta	Diptera	Cecidomyiidae
ESV_428424	BOLD	93.9	CRPTA27494-24	Animalia	Arthropoda	Insecta	Diptera	Cecidomyiidae
ESV_428424	BOLD	93.9	CRPTA27516-24	Animalia	Arthropoda	Insecta	Diptera	Cecidomyiidae
ESV_428424	BOLD	93.9	CRPTA27563-24	Animalia	Arthropoda	Insecta	Diptera	Cecidomyiidae
ESV_428424	BOLD	93.9	CRPTA27601-24	Animalia	Arthropoda	Insecta	Diptera	Cecidomyiidae
ESV_428424	BOLD	93.9	CRPTA27633-24	Animalia	Arthropoda	Insecta	Diptera	Cecidomyiidae
ESV_428424	BOLD	93.9	CRPTA27648-24	Animalia	Arthropoda	Insecta	Diptera	Cecidomyiidae
ESV_428424	BOLD	93.9	CRPTA29224-24	Animalia	Arthropoda	Insecta	Diptera	Cecidomyiidae
ESV_428424	BOLD	93.9	CRPTA27728-24	Animalia	Arthropoda	Insecta	Diptera	Cecidomyiidae
ESV_428424	BOLD	93.9	CRPTA27732-24	Animalia	Arthropoda	Insecta	Diptera	Cecidomyiidae
ESV_428424	BOLD	93.9	CRPTA27760-24	Animalia	Arthropoda	Insecta	Diptera	Cecidomyiidae
ESV_428424	BOLD	93.9	CRPTA27764-24	Animalia	Arthropoda	Insecta	Diptera	Cecidomyiidae
ESV_428424	BOLD	93.9	CRPTA29377-24	Animalia	Arthropoda	Insecta	Diptera	Cecidomyiidae
ESV_428424	BOLD	93.9	CRPTA27947-24	Animalia	Arthropoda	Insecta	Diptera	Cecidomyiidae
ESV_428424	BOLD	93.9	CRPTA28029-24	Animalia	Arthropoda	Insecta	Diptera	Cecidomyiidae
ESV_428424	BOLD	93.9	CRPTA28101-24	Animalia	Arthropoda	Insecta	Diptera	Cecidomyiidae
ESV_428424	BOLD	93.9	CRPTA28115-24	Animalia	Arthropoda	Insecta	Diptera	Cecidomyiidae
ESV_428424	BOLD	93.9	CRPTA28143-24	Animalia	Arthropoda	Insecta	Diptera	Cecidomyiidae
ESV_428424	BOLD	93.9	CRPTA28140-24	Animalia	Arthropoda	Insecta	Diptera	Cecidomyiidae
ESV_428424	BOLD	93.9	CRPTA28371-24	Animalia	Arthropoda	Insecta	Diptera	Cecidomyiidae
ESV_428424	BOLD	93.9	CRPTA34220-24	Animalia	Arthropoda	Insecta	Diptera	Cecidomyiidae
ESV_428424	BOLD	93.9	CRPTA28407-24	Animalia	Arthropoda	Insecta	Diptera	Cecidomyiidae
ESV_428424	BOLD	93.9	CRPTA28414-24	Animalia	Arthropoda	Insecta	Diptera	Cecidomyiidae
ESV_428424	BOLD	93.9	CRPTA28427-24	Animalia	Arthropoda	Insecta	Diptera	Cecidomyiidae
ESV_428424	BOLD	93.9	CRPTA28453-24	Animalia	Arthropoda	Insecta	Diptera	Cecidomyiidae
ESV_428424	BOLD	93.9	CRPTA29548-24	Animalia	Arthropoda	Insecta	Diptera	Cecidomyiidae
ESV_428424	BOLD	93.9	CRPTA34317-24	Animalia	Arthropoda	Insecta	Diptera	Cecidomyiidae
ESV_428424	BOLD	93.9	CRPTA28511-24	Animalia	Arthropoda	Insecta	Diptera	Cecidomyiidae
ESV_428424	BOLD	93.9	CRPTA39452-24	Animalia	Arthropoda	Insecta	Diptera	Cecidomyiidae
ESV_428424	BOLD	93.9	CRPTD11470-25	Animalia	Arthropoda	Insecta	Diptera	Cecidomyiidae
ESV_428424	BOLD	93.9	CRPTD11461-25	Animalia	Arthropoda	Insecta	Diptera	Cecidomyiidae
ESV_428424	BOLD	93.9	CRPTD15738-25	Animalia	Arthropoda	Insecta	Diptera	Cecidomyiidae
ESV_428424	BOLD	93.9	CRPTD15902-25	Animalia	Arthropoda	Insecta	Diptera	Cecidomyiidae
ESV_428424	BOLD	93.9	CRPTD15939-25	Animalia	Arthropoda	Insecta	Diptera	Cecidomyiidae
ESV_428424	BOLD	93.9	CRPTD15963-25	Animalia	Arthropoda	Insecta	Diptera	Cecidomyiidae
ESV_428424	BOLD	93.9	CRPTD16018-25	Animalia	Arthropoda	Insecta	Diptera	Cecidomyiidae
ESV_428424	BOLD	93.9	CRPTD16021-25	Animalia	Arthropoda	Insecta	Diptera	Cecidomyiidae
ESV_428424	BOLD	93.9	CRPTD1755-25	Animalia	Arthropoda	Insecta	Diptera	Cecidomyiidae
ESV_428424	BOLD	93.9	CRPTD16242-25	Animalia	Arthropoda	Insecta	Diptera	Cecidomyiidae
ESV_428424	BOLD	93.9	CRPTD16379-25	Animalia	Arthropoda	Insecta	Diptera	Cecidomyiidae
ESV_428424	BOLD	93.9	CRPTD16879-25	Animalia	Arthropoda	Insecta	Diptera	Cecidomyiidae
ESV_428424	BOLD	93.9	CRPTD16923-25	Animalia	Arthropoda	Insecta	Diptera	Cecidomyiidae
ESV_428424	BOLD	93.9	CRPTD20109-25	Animalia	Arthropoda	Insecta	Diptera	Cecidomyiidae
ESV_428424	BOLD	93.9	CRPTD18203-25	Animalia	Arthropoda	Insecta	Diptera	Cecidomyiidae
ESV_428424	BOLD	93.9	CRPTD18243-25	Animalia	Arthropoda	Insecta	Diptera	Cecidomyiidae
ESV_428424	BOLD	93.9	CRPTD18234-25	Animalia	Arthropoda	Insecta	Diptera	Cecidomyiidae
ESV_428424	BOLD	93.9	CRPTD18237-25	Animalia	Arthropoda	Insecta	Diptera	Cecidomyiidae
ESV_428424	BOLD	93.9	CRPTD18245-25	Animalia	Arthropoda	Insecta	Diptera	Cecidomyiidae
ESV_428424	BOLD	93.9	CRPTD22257-25	Animalia	Arthropoda	Insecta	Diptera	Cecidomyiidae
ESV_428424	BOLD	93.9	CRPTD14681-25	Animalia	Arthropoda	Insecta	Diptera	Cecidomyiidae
ESV_428424	BOLD	93.9	CRPTD14684-25	Animalia	Arthropoda	Insecta	Diptera	Cecidomyiidae
ESV_428424	BOLD	93.9	CRPTD14712-25	Animalia	Arthropoda	Insecta	Diptera	Cecidomyiidae
ESV_428424	BOLD	93.9	CRPTD18323-25	Animalia	Arthropoda	Insecta	Diptera	Cecidomyiidae
ESV_428424	BOLD	93.9	CRPTD18326-25	Animalia	Arthropoda	Insecta	Diptera	Cecidomyiidae
ESV_428424	BOLD	93.9	CRPTD14755-25	Animalia	Arthropoda	Insecta	Diptera	Cecidomyiidae
ESV_428424	BOLD	93.9	CRPTD14740-25	Animalia	Arthropoda	Insecta	Diptera	Cecidomyiidae
ESV_428424	BOLD	93.9	CRPTD14749-25	Animalia	Arthropoda	Insecta	Diptera	Cecidomyiidae
ESV_428424	BOLD	93.9	CRPTD10934-25	Animalia	Arthropoda	Insecta	Diptera
ESV_428424	BOLD	93.9	CRPTD11158-25	Animalia	Arthropoda	Insecta	Diptera
ESV_428424	BOLD	93.9	CRPTD11272-25	Animalia	Arthropoda	Insecta	Diptera
ESV_428424	BOLD	93.9	CRPTD11283-25	Animalia	Arthropoda	Insecta	Diptera
ESV_428424	BOLD	93.9	CRPTD11386-25	Animalia	Arthropoda	Insecta	Diptera
ESV_428424	BOLD	93.6	GMMGD5441-18	Animalia	Arthropoda	Insecta	Diptera	Cecidomyiidae
ESV_428424	BOLD	93.6	PLJAG415-20	Animalia	Arthropoda	Insecta	Diptera	Cecidomyiidae
ESV_428434	BOLD	94.9	CRSRD18456-24	Animalia	Arthropoda	Insecta	Diptera	Cecidomyiidae
ESV_428434	BOLD	94.6	GMPAW193-18	Animalia	Arthropoda	Insecta	Diptera	Cecidomyiidae
ESV_428434	BOLD	94.2	GMPAW078-18	Animalia	Arthropoda	Insecta	Diptera	Cecidomyiidae
ESV_428434	BOLD	93.9	LPGEO22649-24	Animalia	Arthropoda	Insecta	Diptera	Cecidomyiidae
ESV_428439	BOLD	87.2	SAFSB12660-23	Animalia	Arthropoda	Insecta	Hymenoptera	Ceraphronidae
ESV_428439	BOLD	86.9	SAFSB11881-23	Animalia	Arthropoda	Insecta	Hymenoptera	Ceraphronidae
ESV_428439	BOLD	86.9	SAWSB6252-23	Animalia	Arthropoda	Insecta	Hymenoptera	Ceraphronidae
ESV_428439	BOLD	86.9	LPGEO16024-24	Animalia	Arthropoda	Insecta	Hymenoptera
ESV_428439	BOLD	86.6	SAFSB6711-22	Animalia	Arthropoda	Insecta	Hymenoptera	Ceraphronidae
ESV_428439	BOLD	86.6	SAFSB6785-22	Animalia	Arthropoda	Insecta	Hymenoptera	Ceraphronidae
ESV_428439	BOLD	86.6	SAPRB13797-23	Animalia	Arthropoda	Insecta	Hymenoptera	Ceraphronidae
ESV_428439	BOLD	86.3	SAFSB26033-23	Animalia	Arthropoda	Insecta	Hymenoptera	Ceraphronidae
ESV_428439	BOLD	86.3	SAFSB27443-23	Animalia	Arthropoda	Insecta	Hymenoptera	Ceraphronidae
ESV_428439	BOLD	86.3	SAWSB1621-22	Animalia	Arthropoda	Insecta	Hymenoptera	Ceraphronidae
ESV_428439	BOLD	86.3	GMEEO6200-21	Animalia	Arthropoda	Insecta	Hymenoptera	Ceraphronidae
ESV_428439	BOLD	86.3	GMCTP034-17	Animalia	Arthropoda	Insecta	Hymenoptera	Ceraphronidae
ESV_428439	BOLD	86.3	GMCTQ099-17	Animalia	Arthropoda	Insecta	Hymenoptera	Ceraphronidae
ESV_428439	BOLD	86.3	GMPPO32324-24	Animalia	Arthropoda	Insecta	Hymenoptera	Ceraphronidae
ESV_428439	BOLD	86.3	THAMD9569-22	Animalia	Arthropoda	Insecta	Hymenoptera	Ceraphronidae
ESV_428440	BOLD	96.5	CRPTD6671-25	Animalia	Arthropoda	Insecta	Diptera
ESV_428440	BOLD	96.2	GMPAX385-18	Animalia	Arthropoda	Insecta	Diptera	Cecidomyiidae
ESV_428440	BOLD	96.2	TRIHM25203-23	Animalia	Arthropoda	Insecta	Diptera	Cecidomyiidae
ESV_428440	BOLD	96.2	TRIHM26104-23	Animalia	Arthropoda	Insecta	Diptera	Cecidomyiidae
ESV_428440	BOLD	96.2	CRPTD15914-25	Animalia	Arthropoda	Insecta	Diptera	Cecidomyiidae
ESV_428440	BOLD	96.2	CRPTD27443-25	Animalia	Arthropoda	Insecta	Diptera	Cecidomyiidae
ESV_428440	BOLD	96.2	CRPTD33970-25	Animalia	Arthropoda	Insecta	Diptera	Cecidomyiidae
ESV_428440	BOLD	95.8	GMPAW034-18	Animalia	Arthropoda	Insecta	Diptera	Cecidomyiidae
ESV_428440	BOLD	95.8	GMPAX235-18	Animalia	Arthropoda	Insecta	Diptera	Cecidomyiidae
ESV_428440	BOLD	95.8	GMPAX435-18	Animalia	Arthropoda	Insecta	Diptera	Cecidomyiidae
ESV_428440	BOLD	95.8	TRIHM18044-23	Animalia	Arthropoda	Insecta	Diptera	Cecidomyiidae
ESV_428440	BOLD	95.8	GMPAX326-18	Animalia	Arthropoda	Insecta	Diptera	Cecidomyiidae
ESV_428440	BOLD	95.8	GMPAX434-18	Animalia	Arthropoda	Insecta	Diptera	Cecidomyiidae
ESV_428440	BOLD	95.5	GMPAU039-18	Animalia	Arthropoda	Insecta	Diptera	Cecidomyiidae
ESV_428440	BOLD	95.5	GMPAX274-18	Animalia	Arthropoda	Insecta	Diptera	Cecidomyiidae
ESV_428440	BOLD	95.5	GMPAY386-18	Animalia	Arthropoda	Insecta	Diptera	Cecidomyiidae
ESV_428450	BOLD	93.9	TRIHM25203-23	Animalia	Arthropoda	Insecta	Diptera	Cecidomyiidae
ESV_428450	BOLD	93.9	TRIHM26104-23	Animalia	Arthropoda	Insecta	Diptera	Cecidomyiidae
ESV_428450	BOLD	93.9	CRPTD6671-25	Animalia	Arthropoda	Insecta	Diptera
ESV_428450	BOLD	93.6	TRIHM18044-23	Animalia	Arthropoda	Insecta	Diptera	Cecidomyiidae
ESV_428450	BOLD	93.6	GMPAX385-18	Animalia	Arthropoda	Insecta	Diptera	Cecidomyiidae
ESV_428450	BOLD	93.6	CRPTD15914-25	Animalia	Arthropoda	Insecta	Diptera	Cecidomyiidae
ESV_428450	BOLD	93.6	CRPTD27443-25	Animalia	Arthropoda	Insecta	Diptera	Cecidomyiidae
ESV_428450	BOLD	93.6	CRPTD33970-25	Animalia	Arthropoda	Insecta	Diptera	Cecidomyiidae
ESV_428450	BOLD	93.3	GMPAY386-18	Animalia	Arthropoda	Insecta	Diptera	Cecidomyiidae
ESV_428450	BOLD	93.3	GMPAW034-18	Animalia	Arthropoda	Insecta	Diptera	Cecidomyiidae
ESV_428450	BOLD	93.3	GMPAX235-18	Animalia	Arthropoda	Insecta	Diptera	Cecidomyiidae
ESV_428450	BOLD	93.3	GMPAX435-18	Animalia	Arthropoda	Insecta	Diptera	Cecidomyiidae
ESV_428450	BOLD	93.3	GMPAX326-18	Animalia	Arthropoda	Insecta	Diptera	Cecidomyiidae
ESV_428450	BOLD	93.3	GMPAX434-18	Animalia	Arthropoda	Insecta	Diptera	Cecidomyiidae
ESV_428450	BOLD	92.9	GMPAU039-18	Animalia	Arthropoda	Insecta	Diptera	Cecidomyiidae
ESV_428450	BOLD	92.9	GMPAX274-18	Animalia	Arthropoda	Insecta	Diptera	Cecidomyiidae
ESV_428456	BOLD	95.5	PERMM14352-23	Animalia	Arthropoda	Insecta	Diptera	Cecidomyiidae
ESV_428456	BOLD	95.2	CRLDD42830-24	Animalia	Arthropoda	Insecta	Diptera	Cecidomyiidae
ESV_428456	BOLD	94.9	CRCBC51857-23	Animalia	Arthropoda	Insecta	Diptera	Cecidomyiidae
ESV_428456	BOLD	94.9	CRCBC52952-23	Animalia	Arthropoda	Insecta	Diptera	Cecidomyiidae
ESV_428456	BOLD	94.9	CRSGB10409-23	Animalia	Arthropoda	Insecta	Diptera	Cecidomyiidae
ESV_428456	BOLD	94.6	CRBLB37122-22	Animalia	Arthropoda	Insecta	Diptera	Cecidomyiidae
ESV_428456	BOLD	94.6	CRBLB37367-22	Animalia	Arthropoda	Insecta	Diptera	Cecidomyiidae
ESV_428456	BOLD	94.6	CRBLB38657-22	Animalia	Arthropoda	Insecta	Diptera	Cecidomyiidae
ESV_428456	BOLD	94.6	CRBLB38452-22	Animalia	Arthropoda	Insecta	Diptera	Cecidomyiidae
ESV_428456	BOLD	94.6	CRBLB38799-22	Animalia	Arthropoda	Insecta	Diptera	Cecidomyiidae
ESV_428456	BOLD	94.6	CRBLB39855-22	Animalia	Arthropoda	Insecta	Diptera	Cecidomyiidae
ESV_428456	BOLD	94.6	CRCBB1507-23	Animalia	Arthropoda	Insecta	Diptera	Cecidomyiidae
ESV_428463	BOLD	92.7	GMPAF259-18	Animalia	Arthropoda	Insecta	Diptera	Cecidomyiidae
ESV_428463	BOLD	92.7	THAMI11738-23	Animalia	Arthropoda	Insecta	Diptera	Cecidomyiidae
ESV_428463	BOLD	92.7	GMPAC1160-18	Animalia	Arthropoda	Insecta	Diptera	Cecidomyiidae
ESV_428463	BOLD	92.7	GMPAZ258-18	Animalia	Arthropoda	Insecta	Diptera	Cecidomyiidae
ESV_428463	BOLD	92.7	GMPAZ600-18	Animalia	Arthropoda	Insecta	Diptera	Cecidomyiidae
ESV_428463	BOLD	92.7	TRIHM25203-23	Animalia	Arthropoda	Insecta	Diptera	Cecidomyiidae
ESV_428463	BOLD	92.7	TRIHM26104-23	Animalia	Arthropoda	Insecta	Diptera	Cecidomyiidae
ESV_428463	BOLD	92.7	CRPTD6671-25	Animalia	Arthropoda	Insecta	Diptera
ESV_428463	BOLD	92.3	GMPAF470-18	Animalia	Arthropoda	Insecta	Diptera	Cecidomyiidae
ESV_428463	BOLD	92.3	GMPAW201-18	Animalia	Arthropoda	Insecta	Diptera	Cecidomyiidae
ESV_428463	BOLD	92.3	GMPAV227-18	Animalia	Arthropoda	Insecta	Diptera	Cecidomyiidae
ESV_428463	BOLD	92.3	GMPAX239-18	Animalia	Arthropoda	Insecta	Diptera	Cecidomyiidae
ESV_428463	BOLD	92.3	GMPAX170-18	Animalia	Arthropoda	Insecta	Diptera	Cecidomyiidae
ESV_428463	BOLD	92.3	GMPAZ184-18	Animalia	Arthropoda	Insecta	Diptera	Cecidomyiidae
ESV_428463	BOLD	92.3	TRIHM18044-23	Animalia	Arthropoda	Insecta	Diptera	Cecidomyiidae
ESV_428463	BOLD	92.3	GMPAV195-18	Animalia	Arthropoda	Insecta	Diptera	Cecidomyiidae
ESV_428463	BOLD	92.3	GMPAX385-18	Animalia	Arthropoda	Insecta	Diptera	Cecidomyiidae
ESV_428463	BOLD	92.3	GMPAX422-18	Animalia	Arthropoda	Insecta	Diptera	Cecidomyiidae
ESV_428463	BOLD	92.3	GMPAY338-18	Animalia	Arthropoda	Insecta	Diptera	Cecidomyiidae
ESV_428463	BOLD	92.3	GMPAY401-18	Animalia	Arthropoda	Insecta	Diptera	Cecidomyiidae
ESV_428463	BOLD	92.3	GMPAZ375-18	Animalia	Arthropoda	Insecta	Diptera	Cecidomyiidae
ESV_428463	BOLD	92.3	GMPAZ388-18	Animalia	Arthropoda	Insecta	Diptera	Cecidomyiidae
ESV_428463	BOLD	92.3	AACTA779-20	Animalia	Arthropoda	Insecta	Diptera	Cecidomyiidae
ESV_428463	BOLD	92.3	AACTA1041-20	Animalia	Arthropoda	Insecta	Diptera	Cecidomyiidae
ESV_428463	BOLD	92.3	AACTA2107-20	Animalia	Arthropoda	Insecta	Diptera	Cecidomyiidae
ESV_428463	BOLD	92.3	AACTA5667-20	Animalia	Arthropoda	Insecta	Diptera	Cecidomyiidae
ESV_428463	BOLD	92.3	AACTA5803-20	Animalia	Arthropoda	Insecta	Diptera	Cecidomyiidae
ESV_428463	BOLD	92.3	AACTA5705-20	Animalia	Arthropoda	Insecta	Diptera	Cecidomyiidae
ESV_428463	BOLD	92.3	AACTA6339-20	Animalia	Arthropoda	Insecta	Diptera	Cecidomyiidae
ESV_428463	BOLD	92.3	AACTA6768-20	Animalia	Arthropoda	Insecta	Diptera	Cecidomyiidae
ESV_428463	BOLD	92.3	AACTA7097-20	Animalia	Arthropoda	Insecta	Diptera	Cecidomyiidae
ESV_428463	BOLD	92.3	AACTA6979-20	Animalia	Arthropoda	Insecta	Diptera	Cecidomyiidae
ESV_428463	BOLD	92.3	AACTA7193-20	Animalia	Arthropoda	Insecta	Diptera	Cecidomyiidae
ESV_428463	BOLD	92.3	AACTA7337-20	Animalia	Arthropoda	Insecta	Diptera	Cecidomyiidae
ESV_428463	BOLD	92.3	AACTA7275-20	Animalia	Arthropoda	Insecta	Diptera	Cecidomyiidae
ESV_428463	BOLD	92.3	AACTA7821-20	Animalia	Arthropoda	Insecta	Diptera	Cecidomyiidae
ESV_428463	BOLD	92.3	AACTA7745-20	Animalia	Arthropoda	Insecta	Diptera	Cecidomyiidae
ESV_428463	BOLD	92.3	AACTA7763-20	Animalia	Arthropoda	Insecta	Diptera	Cecidomyiidae
ESV_428463	BOLD	92.3	AACTA7642-20	Animalia	Arthropoda	Insecta	Diptera	Cecidomyiidae
ESV_428463	BOLD	92.3	ARGAB7906-19	Animalia	Arthropoda	Insecta	Diptera	Cecidomyiidae
ESV_428463	BOLD	92.3	ARGAB7992-19	Animalia	Arthropoda	Insecta	Diptera	Cecidomyiidae
ESV_428463	BOLD	92.3	CRPTD15914-25	Animalia	Arthropoda	Insecta	Diptera	Cecidomyiidae
ESV_428463	BOLD	92.3	CRPTD27443-25	Animalia	Arthropoda	Insecta	Diptera	Cecidomyiidae
ESV_428463	BOLD	92.3	CRPTD33970-25	Animalia	Arthropoda	Insecta	Diptera	Cecidomyiidae
ESV_428463	BOLD	92.3	DPAST723-11	Animalia	Arthropoda	Insecta	Diptera	Cecidomyiidae
ESV_428463	BOLD	92.3	GMAEA221-21	Animalia	Arthropoda	Insecta	Diptera	Cecidomyiidae
ESV_428463	BOLD	92.3	GMAEA7658-22	Animalia	Arthropoda	Insecta	Diptera	Cecidomyiidae
ESV_428463	BOLD	92.3	MCCAA3335-12	Animalia	Arthropoda	Insecta	Diptera	Cecidomyiidae
ESV_428463	BOLD	92.3	AACTA4197-20	Animalia	Arthropoda	Insecta	Hemiptera
ESV_428463	BOLD	92	GMPAY373-18	Animalia	Arthropoda	Insecta	Diptera	Cecidomyiidae
ESV_428463	BOLD	92	GMPAY386-18	Animalia	Arthropoda	Insecta	Diptera	Cecidomyiidae
ESV_428463	BOLD	92	GMPAF463-18	Animalia	Arthropoda	Insecta	Diptera	Cecidomyiidae
ESV_428463	BOLD	92	GMPAN1009-18	Animalia	Arthropoda	Insecta	Diptera	Cecidomyiidae
ESV_428463	BOLD	92	GMPAW034-18	Animalia	Arthropoda	Insecta	Diptera	Cecidomyiidae
ESV_428463	BOLD	92	GMPAX235-18	Animalia	Arthropoda	Insecta	Diptera	Cecidomyiidae
ESV_428463	BOLD	92	GMPAX275-18	Animalia	Arthropoda	Insecta	Diptera	Cecidomyiidae
ESV_428463	BOLD	92	GMPAX435-18	Animalia	Arthropoda	Insecta	Diptera	Cecidomyiidae
ESV_428463	BOLD	92	GMPAY433-18	Animalia	Arthropoda	Insecta	Diptera	Cecidomyiidae
ESV_428463	BOLD	92	GMPAZ127-18	Animalia	Arthropoda	Insecta	Diptera	Cecidomyiidae
ESV_428463	BOLD	92	AACTA6308-20	Animalia	Arthropoda	Insecta	Diptera	Cecidomyiidae
ESV_428463	BOLD	92	AACTA7276-20	Animalia	Arthropoda	Insecta	Diptera	Cecidomyiidae
ESV_428463	BOLD	92	AACTA632-20	Animalia	Arthropoda	Insecta	Diptera	Cecidomyiidae
ESV_428463	BOLD	92	AACTA756-20	Animalia	Arthropoda	Insecta	Diptera	Cecidomyiidae
ESV_428463	BOLD	92	AACTA806-20	Animalia	Arthropoda	Insecta	Diptera	Cecidomyiidae
ESV_428463	BOLD	92	AACTA5777-20	Animalia	Arthropoda	Insecta	Diptera	Cecidomyiidae
ESV_428463	BOLD	92	AACTA6337-20	Animalia	Arthropoda	Insecta	Diptera	Cecidomyiidae
ESV_428463	BOLD	92	AACTA6139-20	Animalia	Arthropoda	Insecta	Diptera	Cecidomyiidae
ESV_428463	BOLD	92	AACTA6430-20	Animalia	Arthropoda	Insecta	Diptera	Cecidomyiidae
ESV_428463	BOLD	92	AACTA6575-20	Animalia	Arthropoda	Insecta	Diptera	Cecidomyiidae
ESV_428463	BOLD	92	AACTA6749-20	Animalia	Arthropoda	Insecta	Diptera	Cecidomyiidae
ESV_428463	BOLD	92	AACTA6879-20	Animalia	Arthropoda	Insecta	Diptera	Cecidomyiidae
ESV_428463	BOLD	92	AACTA6954-20	Animalia	Arthropoda	Insecta	Diptera	Cecidomyiidae
ESV_428463	BOLD	92	AACTA6631-20	Animalia	Arthropoda	Insecta	Diptera	Cecidomyiidae
ESV_428463	BOLD	92	AACTA6796-20	Animalia	Arthropoda	Insecta	Diptera	Cecidomyiidae
ESV_428463	BOLD	92	AACTA6685-20	Animalia	Arthropoda	Insecta	Diptera	Cecidomyiidae
ESV_428463	BOLD	92	AACTA6692-20	Animalia	Arthropoda	Insecta	Diptera	Cecidomyiidae
ESV_428463	BOLD	92	AACTA7678-20	Animalia	Arthropoda	Insecta	Diptera	Cecidomyiidae
ESV_428463	BOLD	92	AACTA8028-20	Animalia	Arthropoda	Insecta	Diptera	Cecidomyiidae
ESV_428463	BOLD	92	AACTA7585-20	Animalia	Arthropoda	Insecta	Diptera	Cecidomyiidae
ESV_428463	BOLD	92	GMAEA7623-22	Animalia	Arthropoda	Insecta	Diptera	Cecidomyiidae
ESV_428463	BOLD	92	GMPAX326-18	Animalia	Arthropoda	Insecta	Diptera	Cecidomyiidae
ESV_428463	BOLD	92	GMPAX434-18	Animalia	Arthropoda	Insecta	Diptera	Cecidomyiidae
ESV_428463	BOLD	91.7	GMPAU039-18	Animalia	Arthropoda	Insecta	Diptera	Cecidomyiidae
ESV_428463	BOLD	91.7	GMPAX274-18	Animalia	Arthropoda	Insecta	Diptera	Cecidomyiidae
ESV_428463	BOLD	91.7	AACTA165-20	Animalia	Arthropoda	Insecta	Diptera	Cecidomyiidae
ESV_428463	BOLD	91.7	AACTA419-20	Animalia	Arthropoda	Insecta	Diptera	Cecidomyiidae
ESV_428463	BOLD	91.7	AACTA445-20	Animalia	Arthropoda	Insecta	Diptera	Cecidomyiidae
ESV_428463	BOLD	91.7	AACTA567-20	Animalia	Arthropoda	Insecta	Diptera	Cecidomyiidae
ESV_428463	BOLD	91.7	AACTA2043-20	Animalia	Arthropoda	Insecta	Diptera	Cecidomyiidae
ESV_428463	BOLD	91.7	AACTA1698-20	Animalia	Arthropoda	Insecta	Diptera	Cecidomyiidae
ESV_428463	BOLD	91.7	AACTA2910-20	Animalia	Arthropoda	Insecta	Diptera	Cecidomyiidae
ESV_428463	BOLD	91.7	AACTA3387-20	Animalia	Arthropoda	Insecta	Diptera	Cecidomyiidae
ESV_428463	BOLD	91.7	AACTA3473-20	Animalia	Arthropoda	Insecta	Diptera	Cecidomyiidae
ESV_428463	BOLD	91.7	AACTA5058-20	Animalia	Arthropoda	Insecta	Diptera	Cecidomyiidae
ESV_428463	BOLD	91.7	AACTA5520-20	Animalia	Arthropoda	Insecta	Diptera	Cecidomyiidae
ESV_428463	BOLD	91.7	AACTA6117-20	Animalia	Arthropoda	Insecta	Diptera	Cecidomyiidae
ESV_428463	BOLD	91.7	AACTA7347-20	Animalia	Arthropoda	Insecta	Diptera	Cecidomyiidae
ESV_428463	BOLD	91.7	GMAEA3116-22	Animalia	Arthropoda	Insecta	Diptera	Cecidomyiidae
ESV_428463	BOLD	91.7	GMAEA4023-22	Animalia	Arthropoda	Insecta	Diptera	Cecidomyiidae
ESV_428464	BOLD	94.9	TRIHM25203-23	Animalia	Arthropoda	Insecta	Diptera	Cecidomyiidae
ESV_428464	BOLD	94.9	TRIHM26104-23	Animalia	Arthropoda	Insecta	Diptera	Cecidomyiidae
ESV_428464	BOLD	94.6	TRIHM18044-23	Animalia	Arthropoda	Insecta	Diptera	Cecidomyiidae
ESV_428464	BOLD	94.2	GMPAY386-18	Animalia	Arthropoda	Insecta	Diptera	Cecidomyiidae
ESV_428465	BOLD	94.2	TRIHM25203-23	Animalia	Arthropoda	Insecta	Diptera	Cecidomyiidae
ESV_428465	BOLD	94.2	TRIHM26104-23	Animalia	Arthropoda	Insecta	Diptera	Cecidomyiidae
ESV_428465	BOLD	94.2	CRPTD6671-25	Animalia	Arthropoda	Insecta	Diptera
ESV_428465	BOLD	93.9	TRIHM18044-23	Animalia	Arthropoda	Insecta	Diptera	Cecidomyiidae
ESV_428465	BOLD	93.9	GMPAX385-18	Animalia	Arthropoda	Insecta	Diptera	Cecidomyiidae
ESV_428465	BOLD	93.9	CRPTD15914-25	Animalia	Arthropoda	Insecta	Diptera	Cecidomyiidae
ESV_428465	BOLD	93.9	CRPTD27443-25	Animalia	Arthropoda	Insecta	Diptera	Cecidomyiidae
ESV_428465	BOLD	93.9	CRPTD33970-25	Animalia	Arthropoda	Insecta	Diptera	Cecidomyiidae
ESV_428465	BOLD	93.6	GMPAY386-18	Animalia	Arthropoda	Insecta	Diptera	Cecidomyiidae
ESV_428465	BOLD	93.6	GMPAW034-18	Animalia	Arthropoda	Insecta	Diptera	Cecidomyiidae
ESV_428465	BOLD	93.6	GMPAX235-18	Animalia	Arthropoda	Insecta	Diptera	Cecidomyiidae
ESV_428465	BOLD	93.6	GMPAX435-18	Animalia	Arthropoda	Insecta	Diptera	Cecidomyiidae
ESV_428465	BOLD	93.6	GMPAX326-18	Animalia	Arthropoda	Insecta	Diptera	Cecidomyiidae
ESV_428465	BOLD	93.6	GMPAX434-18	Animalia	Arthropoda	Insecta	Diptera	Cecidomyiidae
ESV_428465	BOLD	93.6	CRCOA11193-21	Animalia	Arthropoda	Insecta	Diptera	Cecidomyiidae
ESV_428465	BOLD	93.3	GMPAU039-18	Animalia	Arthropoda	Insecta	Diptera	Cecidomyiidae
ESV_428465	BOLD	93.3	GMPAX274-18	Animalia	Arthropoda	Insecta	Diptera	Cecidomyiidae
ESV_428465	BOLD	93.3	CRCOA1587-21	Animalia	Arthropoda	Insecta	Diptera	Cecidomyiidae
ESV_428465	BOLD	93.3	CRCOA11259-21	Animalia	Arthropoda	Insecta	Diptera	Cecidomyiidae
ESV_428465	BOLD	93.3	CRCOA20145-21	Animalia	Arthropoda	Insecta	Diptera	Cecidomyiidae
ESV_428465	BOLD	93.3	CRCOA24145-21	Animalia	Arthropoda	Insecta	Diptera	Cecidomyiidae
ESV_428465	BOLD	93.3	CRCOA47668-22	Animalia	Arthropoda	Insecta	Diptera	Cecidomyiidae
ESV_428465	BOLD	93.3	TRIHM21719-23	Animalia	Arthropoda	Insecta	Diptera	Cecidomyiidae
ESV_428475	BOLD	99.4	GMPAB633-18	Animalia	Arthropoda	Insecta	Diptera	Cecidomyiidae
ESV_428475	BOLD	99.4	GMPAC1348-18	Animalia	Arthropoda	Insecta	Diptera	Cecidomyiidae
ESV_428475	BOLD	99.4	GMPAR156-18	Animalia	Arthropoda	Insecta	Diptera	Cecidomyiidae
ESV_428475	BOLD	99	GMPAD235-18	Animalia	Arthropoda	Insecta	Diptera	Cecidomyiidae
ESV_428475	BOLD	98.4	CRCBC28676-23	Animalia	Arthropoda	Insecta	Diptera	Cecidomyiidae
ESV_428475	BOLD	98.4	CRCBC28966-23	Animalia	Arthropoda	Insecta	Diptera	Cecidomyiidae
ESV_428475	BOLD	98.4	CRCBC34636-23	Animalia	Arthropoda	Insecta	Diptera	Cecidomyiidae
ESV_428475	BOLD	98.4	CRCBC5232-23	Animalia	Arthropoda	Insecta	Diptera	Cecidomyiidae
ESV_428475	BOLD	98.4	CRCBC5744-23	Animalia	Arthropoda	Insecta	Diptera	Cecidomyiidae
ESV_428475	BOLD	98.4	CRCBC6354-23	Animalia	Arthropoda	Insecta	Diptera	Cecidomyiidae
ESV_428475	BOLD	98.4	CRCBC52803-23	Animalia	Arthropoda	Insecta	Diptera	Cecidomyiidae
ESV_428475	BOLD	98.4	CRCBD28980-23	Animalia	Arthropoda	Insecta	Diptera	Cecidomyiidae
ESV_428475	BOLD	98.4	CRCED4609-23	Animalia	Arthropoda	Insecta	Diptera	Cecidomyiidae
ESV_428479	NCBI	94.2	OM603656	Eukaryota	Arthropoda	Insecta	Diptera	Cecidomyiidae
ESV_428490	BOLD	99.7	GMPAB971-18	Animalia	Arthropoda	Insecta	Diptera	Cecidomyiidae
ESV_428490	BOLD	99.4	GMPAB367-18	Animalia	Arthropoda	Insecta	Diptera	Cecidomyiidae
ESV_428490	BOLD	99	CRTOB37315-22	Animalia	Arthropoda	Insecta	Diptera	Cecidomyiidae
ESV_428490	BOLD	99	CRTOB42201-22	Animalia	Arthropoda	Insecta	Diptera	Cecidomyiidae
ESV_428490	BOLD	98.7	CRTOA39091-22	Animalia	Arthropoda	Insecta	Diptera	Cecidomyiidae
ESV_428490	BOLD	98.7	CRTOA45550-22	Animalia	Arthropoda	Insecta	Diptera	Cecidomyiidae
ESV_428490	BOLD	98.7	CRTOB33474-22	Animalia	Arthropoda	Insecta	Diptera	Cecidomyiidae
ESV_428490	BOLD	98.7	CRBOH17348-24	Animalia	Arthropoda	Insecta	Diptera	Cecidomyiidae
ESV_428490	BOLD	98.7	CRLDC27215-24	Animalia	Arthropoda	Insecta	Diptera	Cecidomyiidae
ESV_428490	BOLD	98.7	CRPTB10254-24	Animalia	Arthropoda	Insecta	Diptera	Cecidomyiidae
ESV_428490	BOLD	98.7	CRPTC29954-25	Animalia	Arthropoda	Insecta	Diptera	Cecidomyiidae
ESV_428490	BOLD	98.7	CRPTC39821-25	Animalia	Arthropoda	Insecta	Diptera	Cecidomyiidae
ESV_428494	BOLD	95.2	TRIHM25203-23	Animalia	Arthropoda	Insecta	Diptera	Cecidomyiidae
ESV_428494	BOLD	95.2	TRIHM26104-23	Animalia	Arthropoda	Insecta	Diptera	Cecidomyiidae
ESV_428494	BOLD	94.9	TRIHM18044-23	Animalia	Arthropoda	Insecta	Diptera	Cecidomyiidae
ESV_428494	BOLD	94.9	CRPTD6671-25	Animalia	Arthropoda	Insecta	Diptera
ESV_428494	BOLD	94.6	GMPAY386-18	Animalia	Arthropoda	Insecta	Diptera	Cecidomyiidae
ESV_428494	BOLD	94.6	GMPAX385-18	Animalia	Arthropoda	Insecta	Diptera	Cecidomyiidae
ESV_428494	BOLD	94.6	CRPTD15914-25	Animalia	Arthropoda	Insecta	Diptera	Cecidomyiidae
ESV_428494	BOLD	94.6	CRPTD27443-25	Animalia	Arthropoda	Insecta	Diptera	Cecidomyiidae
ESV_428494	BOLD	94.6	CRPTD33970-25	Animalia	Arthropoda	Insecta	Diptera	Cecidomyiidae
ESV_428494	BOLD	94.2	GMPAW034-18	Animalia	Arthropoda	Insecta	Diptera	Cecidomyiidae
ESV_428494	BOLD	94.2	GMPAX235-18	Animalia	Arthropoda	Insecta	Diptera	Cecidomyiidae
ESV_428494	BOLD	94.2	GMPAX435-18	Animalia	Arthropoda	Insecta	Diptera	Cecidomyiidae
ESV_428494	BOLD	94.2	GMPAX326-18	Animalia	Arthropoda	Insecta	Diptera	Cecidomyiidae
ESV_428494	BOLD	94.2	GMPAX434-18	Animalia	Arthropoda	Insecta	Diptera	Cecidomyiidae
ESV_428499	BOLD	93.6	CRSRD18456-24	Animalia	Arthropoda	Insecta	Diptera	Cecidomyiidae
ESV_428499	BOLD	93.2	GMPAW193-18	Animalia	Arthropoda	Insecta	Diptera	Cecidomyiidae
ESV_428499	BOLD	93.2	GMCRN3182-13	Animalia	Arthropoda	Insecta	Diptera	Cecidomyiidae
ESV_428499	BOLD	93.2	GMCRN2060-13	Animalia	Arthropoda	Insecta	Diptera	Cecidomyiidae
ESV_428499	BOLD	92.9	GMPAW078-18	Animalia	Arthropoda	Insecta	Diptera	Cecidomyiidae
ESV_428499	BOLD	92.9	GMCNA20759-21	Animalia	Arthropoda	Insecta	Diptera	Cecidomyiidae
ESV_428499	BOLD	92.9	GMCNA20924-21	Animalia	Arthropoda	Insecta	Diptera	Cecidomyiidae
ESV_428499	BOLD	92.9	GMCNA20928-21	Animalia	Arthropoda	Insecta	Diptera	Cecidomyiidae
ESV_428499	BOLD	92.9	GMCNA36284-21	Animalia	Arthropoda	Insecta	Diptera	Cecidomyiidae
ESV_428499	BOLD	92.9	GMCNA41561-21	Animalia	Arthropoda	Insecta	Diptera	Cecidomyiidae
ESV_428499	BOLD	92.9	GMCNA42639-21	Animalia	Arthropoda	Insecta	Diptera	Cecidomyiidae
ESV_428499	BOLD	92.9	GMCNA46153-21	Animalia	Arthropoda	Insecta	Diptera	Cecidomyiidae
ESV_428499	BOLD	92.9	CRBTA1083-24	Animalia	Arthropoda	Insecta	Diptera	Cecidomyiidae
ESV_428499	BOLD	92.9	CRBTA24849-24	Animalia	Arthropoda	Insecta	Diptera	Cecidomyiidae
ESV_428499	BOLD	92.9	CRBTA24127-24	Animalia	Arthropoda	Insecta	Diptera	Cecidomyiidae
ESV_428499	BOLD	92.9	CRBTA18185-24	Animalia	Arthropoda	Insecta	Diptera	Cecidomyiidae
ESV_428499	BOLD	92.9	CRBTA19911-24	Animalia	Arthropoda	Insecta	Diptera	Cecidomyiidae
ESV_428499	BOLD	92.9	CRBTA29665-24	Animalia	Arthropoda	Insecta	Diptera	Cecidomyiidae
ESV_428499	BOLD	92.9	CRBTA6059-24	Animalia	Arthropoda	Insecta	Diptera	Cecidomyiidae
ESV_428499	BOLD	92.9	CRBTB6171-24	Animalia	Arthropoda	Insecta	Diptera	Cecidomyiidae
ESV_428499	BOLD	92.9	CRCCE11040-23	Animalia	Arthropoda	Insecta	Diptera	Cecidomyiidae
ESV_428499	BOLD	92.9	CRCCE3953-23	Animalia	Arthropoda	Insecta	Diptera	Cecidomyiidae
ESV_428499	BOLD	92.9	CRMLI5792-24	Animalia	Arthropoda	Insecta	Diptera	Cecidomyiidae
ESV_428499	BOLD	92.9	CROZA2551-21	Animalia	Arthropoda	Insecta	Diptera	Cecidomyiidae
ESV_428499	BOLD	92.9	GMMIT1001-23	Animalia	Arthropoda	Insecta	Diptera	Cecidomyiidae
ESV_428499	BOLD	92.9	GMPLS1100-23	Animalia	Arthropoda	Insecta	Diptera	Cecidomyiidae
ESV_428499	BOLD	92.9	LPGEO22649-24	Animalia	Arthropoda	Insecta	Diptera	Cecidomyiidae
ESV_428499	BOLD	92.6	CROZA1940-21	Animalia	Arthropoda	Insecta	Diptera	Cecidomyiidae
ESV_428499	BOLD	92.6	CROAB4278-21	Animalia	Arthropoda	Insecta	Diptera	Cecidomyiidae
ESV_428499	BOLD	92.6	CROAB4299-21	Animalia	Arthropoda	Insecta	Diptera	Cecidomyiidae
ESV_428499	BOLD	92.6	CROAB50730-21	Animalia	Arthropoda	Insecta	Diptera	Cecidomyiidae
ESV_428499	BOLD	92.6	CROAB5377-21	Animalia	Arthropoda	Insecta	Diptera	Cecidomyiidae
ESV_428499	BOLD	92.6	CROAB7299-21	Animalia	Arthropoda	Insecta	Diptera	Cecidomyiidae
ESV_428499	BOLD	92.6	CRSRA5862-22	Animalia	Arthropoda	Insecta	Diptera	Cecidomyiidae
ESV_428499	BOLD	92.6	GMCNA37361-21	Animalia	Arthropoda	Insecta	Diptera	Cecidomyiidae
ESV_428499	BOLD	92.6	GMPLS5707-23	Animalia	Arthropoda	Insecta	Diptera	Cecidomyiidae
ESV_428499	BOLD	92.6	CNPEE389-14	Animalia	Arthropoda	Insecta	Diptera	Cecidomyiidae
ESV_428499	BOLD	92.6	CNPPB1977-12	Animalia	Arthropoda	Insecta	Diptera	Cecidomyiidae
ESV_428499	BOLD	92.6	CNPPB1107-12	Animalia	Arthropoda	Insecta	Diptera	Cecidomyiidae
ESV_428499	BOLD	92.6	CRBAA44516-22	Animalia	Arthropoda	Insecta	Diptera	Cecidomyiidae
ESV_428499	BOLD	92.6	CRBAD1184-23	Animalia	Arthropoda	Insecta	Diptera	Cecidomyiidae
ESV_428499	BOLD	92.6	CRBAD9665-24	Animalia	Arthropoda	Insecta	Diptera	Cecidomyiidae
ESV_428499	BOLD	92.6	CRBOI8678-24	Animalia	Arthropoda	Insecta	Diptera	Cecidomyiidae
ESV_428499	BOLD	92.6	CRBTA30193-24	Animalia	Arthropoda	Insecta	Diptera	Cecidomyiidae
ESV_428499	BOLD	92.6	CRCCD2595-23	Animalia	Arthropoda	Insecta	Diptera	Cecidomyiidae
ESV_428499	BOLD	92.6	CRMLD4113-24	Animalia	Arthropoda	Insecta	Diptera	Cecidomyiidae
ESV_428499	BOLD	92.6	CROAB30580-21	Animalia	Arthropoda	Insecta	Diptera	Cecidomyiidae
ESV_428499	BOLD	92.6	CROAB30609-21	Animalia	Arthropoda	Insecta	Diptera	Cecidomyiidae
ESV_428499	BOLD	92.6	CROAD14527-22	Animalia	Arthropoda	Insecta	Diptera	Cecidomyiidae
ESV_428499	BOLD	92.6	CROAD3170-22	Animalia	Arthropoda	Insecta	Diptera	Cecidomyiidae
ESV_428499	BOLD	92.6	CROAD416-22	Animalia	Arthropoda	Insecta	Diptera	Cecidomyiidae
ESV_428499	BOLD	92.6	CROAE11262-23	Animalia	Arthropoda	Insecta	Diptera	Cecidomyiidae
ESV_428499	BOLD	92.6	CROAE11814-23	Animalia	Arthropoda	Insecta	Diptera	Cecidomyiidae
ESV_428499	BOLD	92.6	CROAE6649-23	Animalia	Arthropoda	Insecta	Diptera	Cecidomyiidae
ESV_428499	BOLD	92.6	GMAGP1703-15	Animalia	Arthropoda	Insecta	Diptera	Cecidomyiidae
ESV_428499	BOLD	92.6	GMARB632-14	Animalia	Arthropoda	Insecta	Diptera	Cecidomyiidae
ESV_428499	BOLD	92.6	GMCRK1234-13	Animalia	Arthropoda	Insecta	Diptera	Cecidomyiidae
ESV_428499	BOLD	92.6	JSJUN1123-11	Animalia	Arthropoda	Insecta	Diptera	Cecidomyiidae
ESV_428499	BOLD	92.6	ONTA10812-23	Animalia	Arthropoda	Insecta	Diptera	Cecidomyiidae
ESV_428499	BOLD	92.6	ONTA17526-23	Animalia	Arthropoda	Insecta	Diptera	Cecidomyiidae
ESV_428499	BOLD	92.6	ONTB603-23	Animalia	Arthropoda	Insecta	Diptera	Cecidomyiidae
ESV_428499	BOLD	92.6	OPPAQ1778-17	Animalia	Arthropoda	Insecta	Diptera	Cecidomyiidae
ESV_428499	BOLD	92.6	PLQAI368-20	Animalia	Arthropoda	Insecta	Diptera	Cecidomyiidae
ESV_428499	BOLD	92.6	PLYAZ217-20	Animalia	Arthropoda	Insecta	Diptera	Cecidomyiidae
ESV_428499	BOLD	92.6	PLYAZ238-20	Animalia	Arthropoda	Insecta	Diptera	Cecidomyiidae
ESV_428499	BOLD	92.6	RRNW15221-24	Animalia	Arthropoda	Insecta	Diptera	Cecidomyiidae
ESV_428499	BOLD	92.6	RRNW16309-24	Animalia	Arthropoda	Insecta	Diptera	Cecidomyiidae
ESV_428499	BOLD	92.6	RRNW16565-24	Animalia	Arthropoda	Insecta	Diptera	Cecidomyiidae
ESV_428502	BOLD	98.1	CRALA35489-21	Animalia	Arthropoda	Insecta	Diptera	Cecidomyiidae
ESV_428502	BOLD	98.1	CRSRD22469-24	Animalia	Arthropoda	Insecta	Diptera	Cecidomyiidae
ESV_428502	BOLD	97.8	CRSRA7107-22	Animalia	Arthropoda	Insecta	Diptera	Cecidomyiidae
ESV_428502	BOLD	97.1	CRSRA38581-22	Animalia	Arthropoda	Insecta	Diptera	Cecidomyiidae
ESV_428502	BOLD	97.1	CRSRA38630-22	Animalia	Arthropoda	Insecta	Diptera	Cecidomyiidae
ESV_428502	BOLD	97.1	CRHTA27636-22	Animalia	Arthropoda	Insecta	Diptera	Cecidomyiidae
ESV_428502	BOLD	97.1	CRTOD12188-23	Animalia	Arthropoda	Insecta	Diptera	Cecidomyiidae
ESV_428503	BOLD	95.8	CRSRA7963-22	Animalia	Arthropoda	Insecta	Diptera	Cecidomyiidae	Prodiplosis	Prodiplosis floricola
ESV_428503	BOLD	95.2	PLABA996-18	Animalia	Arthropoda	Insecta	Diptera	Cecidomyiidae	Dasineura
ESV_428503	BOLD	95.2	PLBAZ297-18	Animalia	Arthropoda	Insecta	Diptera	Cecidomyiidae	Dasineura
ESV_428503	BOLD	95.2	PLKCV287-20	Animalia	Arthropoda	Insecta	Diptera	Cecidomyiidae	Dasineura
ESV_428503	BOLD	95.2	PLXAY557-20	Animalia	Arthropoda	Insecta	Diptera	Cecidomyiidae	Dasineura
ESV_428503	BOLD	95.2	PLXAY475-20	Animalia	Arthropoda	Insecta	Diptera	Cecidomyiidae	Dasineura
ESV_428503	BOLD	95.2	PLZAY278-20	Animalia	Arthropoda	Insecta	Diptera	Cecidomyiidae	Dasineura
ESV_428503	BOLD	95.2	CRLSB18770-24	Animalia	Arthropoda	Insecta	Diptera	Cecidomyiidae	Dasineura
ESV_428503	BOLD	95.2	CRLSB18934-24	Animalia	Arthropoda	Insecta	Diptera	Cecidomyiidae	Dasineura
ESV_428503	BOLD	95.2	CRLSB19116-24	Animalia	Arthropoda	Insecta	Diptera	Cecidomyiidae	Dasineura
ESV_428503	BOLD	95.2	CRLSB19124-24	Animalia	Arthropoda	Insecta	Diptera	Cecidomyiidae	Dasineura
ESV_428503	BOLD	95.2	CRLSB19171-24	Animalia	Arthropoda	Insecta	Diptera	Cecidomyiidae	Dasineura
ESV_428503	BOLD	95.2	CRLSB20155-24	Animalia	Arthropoda	Insecta	Diptera	Cecidomyiidae	Dasineura
ESV_428503	BOLD	95.2	CRLSB20584-24	Animalia	Arthropoda	Insecta	Diptera	Cecidomyiidae	Dasineura
ESV_428503	BOLD	95.2	CRLSB21855-24	Animalia	Arthropoda	Insecta	Diptera	Cecidomyiidae	Dasineura
ESV_428503	BOLD	95.2	CRLSB21859-24	Animalia	Arthropoda	Insecta	Diptera	Cecidomyiidae	Dasineura
ESV_428503	BOLD	95.2	CRLSB21928-24	Animalia	Arthropoda	Insecta	Diptera	Cecidomyiidae	Dasineura
ESV_428503	BOLD	95.2	CRLSB21936-24	Animalia	Arthropoda	Insecta	Diptera	Cecidomyiidae	Dasineura
ESV_428503	BOLD	95.2	CRLSB27011-24	Animalia	Arthropoda	Insecta	Diptera	Cecidomyiidae	Dasineura
ESV_428503	BOLD	95.2	CRLSB26842-24	Animalia	Arthropoda	Insecta	Diptera	Cecidomyiidae	Dasineura
ESV_428503	BOLD	95.2	CRLSB26919-24	Animalia	Arthropoda	Insecta	Diptera	Cecidomyiidae	Dasineura
ESV_428503	BOLD	95.2	GMCRL1749-13	Animalia	Arthropoda	Insecta	Diptera	Cecidomyiidae	Dasineura
ESV_428503	BOLD	95.2	GMCRW320-13	Animalia	Arthropoda	Insecta	Diptera	Cecidomyiidae	Dasineura
ESV_428503	BOLD	95.2	GMCRX1374-13	Animalia	Arthropoda	Insecta	Diptera	Cecidomyiidae	Dasineura
ESV_428503	BOLD	95.2	GMCRX1274-13	Animalia	Arthropoda	Insecta	Diptera	Cecidomyiidae	Dasineura
ESV_428503	BOLD	95.2	GMCRY226-14	Animalia	Arthropoda	Insecta	Diptera	Cecidomyiidae	Dasineura
ESV_428503	BOLD	95.2	GMCRY431-14	Animalia	Arthropoda	Insecta	Diptera	Cecidomyiidae	Dasineura
ESV_428503	BOLD	95.2	PLDCY293-20	Animalia	Arthropoda	Insecta	Diptera	Cecidomyiidae	Dasineura
ESV_428503	BOLD	95.2	PLFCV586-20	Animalia	Arthropoda	Insecta	Diptera	Cecidomyiidae	Dasineura
ESV_428503	BOLD	95.2	PLXAY616-20	Animalia	Arthropoda	Insecta	Diptera	Cecidomyiidae	Dasineura
ESV_428503	BOLD	95.2	EMCEB8808-23	Animalia	Arthropoda	Insecta	Diptera	Cecidomyiidae
ESV_428503	BOLD	95.2	CRLSB10749-24	Animalia	Arthropoda	Insecta	Diptera	Cecidomyiidae
ESV_428503	BOLD	95.2	CRLSB10818-24	Animalia	Arthropoda	Insecta	Diptera	Cecidomyiidae
ESV_428503	BOLD	95.2	CRLSB12579-24	Animalia	Arthropoda	Insecta	Diptera	Cecidomyiidae
ESV_428503	BOLD	95.2	CRLSB18670-24	Animalia	Arthropoda	Insecta	Diptera	Cecidomyiidae
ESV_428503	BOLD	95.2	CRLSB4920-24	Animalia	Arthropoda	Insecta	Diptera	Cecidomyiidae
ESV_428503	BOLD	95.2	CRMLC5969-24	Animalia	Arthropoda	Insecta	Diptera	Cecidomyiidae
ESV_428503	BOLD	95.2	CRMLE1142-24	Animalia	Arthropoda	Insecta	Diptera	Cecidomyiidae
ESV_428503	BOLD	95.2	CRMNE3473-24	Animalia	Arthropoda	Insecta	Diptera	Cecidomyiidae
ESV_428503	BOLD	95.2	CRSOA427-24	Animalia	Arthropoda	Insecta	Diptera	Cecidomyiidae
ESV_428503	BOLD	95.2	CRSOA9128-24	Animalia	Arthropoda	Insecta	Diptera	Cecidomyiidae
ESV_428503	BOLD	94.9	GMCNA12582-21	Animalia	Arthropoda	Insecta	Diptera	Cecidomyiidae	Dasineura
ESV_428503	BOLD	94.9	PLLBB570-20	Animalia	Arthropoda	Insecta	Diptera	Cecidomyiidae	Dasineura
ESV_428503	BOLD	94.9	PLXAY586-20	Animalia	Arthropoda	Insecta	Diptera	Cecidomyiidae	Dasineura
ESV_428503	BOLD	94.9	PLXAY656-20	Animalia	Arthropoda	Insecta	Diptera	Cecidomyiidae	Dasineura
ESV_428503	BOLD	94.9	CRSRA32744-22	Animalia	Arthropoda	Insecta	Diptera	Cecidomyiidae
ESV_428503	BOLD	94.9	CRSRA33146-22	Animalia	Arthropoda	Insecta	Diptera	Cecidomyiidae
ESV_428503	BOLD	94.9	CRSRA43175-22	Animalia	Arthropoda	Insecta	Diptera	Cecidomyiidae
ESV_428503	BOLD	94.9	TRIHM18448-23	Animalia	Arthropoda	Insecta	Diptera	Cecidomyiidae
ESV_428505	BOLD	95.8	CRSRD18456-24	Animalia	Arthropoda	Insecta	Diptera	Cecidomyiidae
ESV_428505	BOLD	95.5	GMPAW193-18	Animalia	Arthropoda	Insecta	Diptera	Cecidomyiidae
ESV_428505	BOLD	95.5	LPGEO22649-24	Animalia	Arthropoda	Insecta	Diptera	Cecidomyiidae
ESV_428505	BOLD	95.2	GMPAW078-18	Animalia	Arthropoda	Insecta	Diptera	Cecidomyiidae
ESV_428509	BOLD	94.9	CRPTD6671-25	Animalia	Arthropoda	Insecta	Diptera
ESV_428509	BOLD	94.6	GMPAX385-18	Animalia	Arthropoda	Insecta	Diptera	Cecidomyiidae
ESV_428509	BOLD	94.6	CRPTD15914-25	Animalia	Arthropoda	Insecta	Diptera	Cecidomyiidae
ESV_428509	BOLD	94.6	CRPTD27443-25	Animalia	Arthropoda	Insecta	Diptera	Cecidomyiidae
ESV_428509	BOLD	94.6	CRPTD33970-25	Animalia	Arthropoda	Insecta	Diptera	Cecidomyiidae
ESV_428509	BOLD	94.2	GMPAW034-18	Animalia	Arthropoda	Insecta	Diptera	Cecidomyiidae
ESV_428509	BOLD	94.2	GMPAX235-18	Animalia	Arthropoda	Insecta	Diptera	Cecidomyiidae
ESV_428509	BOLD	94.2	GMPAX435-18	Animalia	Arthropoda	Insecta	Diptera	Cecidomyiidae
ESV_428509	BOLD	94.2	GMPAX326-18	Animalia	Arthropoda	Insecta	Diptera	Cecidomyiidae
ESV_428509	BOLD	94.2	GMPAX434-18	Animalia	Arthropoda	Insecta	Diptera	Cecidomyiidae
ESV_428509	BOLD	93.9	GMPAU039-18	Animalia	Arthropoda	Insecta	Diptera	Cecidomyiidae
ESV_428509	BOLD	93.9	GMPAX274-18	Animalia	Arthropoda	Insecta	Diptera	Cecidomyiidae
ESV_428509	BOLD	93.9	TRIHM25203-23	Animalia	Arthropoda	Insecta	Diptera	Cecidomyiidae
ESV_428509	BOLD	93.9	TRIHM26104-23	Animalia	Arthropoda	Insecta	Diptera	Cecidomyiidae
ESV_428513	BOLD	86.6	LYMAC1267-15	Animalia	Arthropoda	Insecta	Diptera	Chloropidae	Elachiptera	Elachiptera flaviceps
ESV_428513	BOLD	85.6	LNAUV1012-17	Animalia	Arthropoda	Insecta	Lepidoptera	Nepticulidae	Glaucolepis	Glaucolepis bleonella
ESV_428518	BOLD	99	CROCA10014-21	Animalia	Arthropoda	Insecta	Diptera	Cecidomyiidae
ESV_428518	BOLD	99	CROCA7090-21	Animalia	Arthropoda	Insecta	Diptera	Cecidomyiidae
ESV_428518	BOLD	99	CRSRD11718-23	Animalia	Arthropoda	Insecta	Diptera	Cecidomyiidae
ESV_428518	BOLD	99	CRSRD24134-24	Animalia	Arthropoda	Insecta	Diptera	Cecidomyiidae
ESV_428518	BOLD	98.7	CRSRA14978-22	Animalia	Arthropoda	Insecta	Diptera	Cecidomyiidae
ESV_428518	BOLD	98.7	CROAE7934-23	Animalia	Arthropoda	Insecta	Diptera	Cecidomyiidae
ESV_428518	BOLD	98.7	CROCA4961-21	Animalia	Arthropoda	Insecta	Diptera	Cecidomyiidae
ESV_428518	BOLD	98.7	CRSRA230-22	Animalia	Arthropoda	Insecta	Diptera	Cecidomyiidae
ESV_428518	BOLD	98.7	CRBOB18680-23	Animalia	Arthropoda	Insecta	Diptera	Cecidomyiidae
ESV_428518	BOLD	98.7	CRBOB18558-23	Animalia	Arthropoda	Insecta	Diptera	Cecidomyiidae
ESV_428518	BOLD	98.7	CRBOB19980-23	Animalia	Arthropoda	Insecta	Diptera	Cecidomyiidae
ESV_428518	BOLD	98.7	CRBOB20897-23	Animalia	Arthropoda	Insecta	Diptera	Cecidomyiidae
ESV_428518	BOLD	98.7	CRBOB32081-23	Animalia	Arthropoda	Insecta	Diptera	Cecidomyiidae
ESV_428518	BOLD	98.7	CRBOF38901-24	Animalia	Arthropoda	Insecta	Diptera	Cecidomyiidae
ESV_428518	BOLD	98.7	CRBOF35461-24	Animalia	Arthropoda	Insecta	Diptera	Cecidomyiidae
ESV_428518	BOLD	98.7	CRBOF35560-24	Animalia	Arthropoda	Insecta	Diptera	Cecidomyiidae
ESV_428518	BOLD	98.7	CRBOF46539-24	Animalia	Arthropoda	Insecta	Diptera	Cecidomyiidae
ESV_428518	BOLD	98.7	CRBOG4861-23	Animalia	Arthropoda	Insecta	Diptera	Cecidomyiidae
ESV_428518	BOLD	98.7	CRBOG5668-23	Animalia	Arthropoda	Insecta	Diptera	Cecidomyiidae
ESV_428518	BOLD	98.7	CRBOH3807-24	Animalia	Arthropoda	Insecta	Diptera	Cecidomyiidae
ESV_428518	BOLD	98.7	CRBOH633-24	Animalia	Arthropoda	Insecta	Diptera	Cecidomyiidae
ESV_428518	BOLD	98.7	CRTOD17269-23	Animalia	Arthropoda	Insecta	Diptera	Cecidomyiidae
ESV_428518	BOLD	98.7	CRTOD18395-23	Animalia	Arthropoda	Insecta	Diptera	Cecidomyiidae
ESV_428518	BOLD	98.7	CRTRC3839-23	Animalia	Arthropoda	Insecta	Diptera	Cecidomyiidae
ESV_428518	BOLD	98.7	ONTB40170-23	Animalia	Arthropoda	Insecta	Diptera	Cecidomyiidae
ESV_428518	BOLD	98.7	ONTB40136-23	Animalia	Arthropoda	Insecta	Diptera	Cecidomyiidae
ESV_428518	BOLD	98.7	ONTB46794-23	Animalia	Arthropoda	Insecta	Diptera	Cecidomyiidae
ESV_428518	BOLD	98.7	ONTB47595-23	Animalia	Arthropoda	Insecta	Diptera	Cecidomyiidae
ESV_428518	BOLD	98.7	ONTB48235-23	Animalia	Arthropoda	Insecta	Diptera	Cecidomyiidae
ESV_428518	BOLD	98.7	ONTB49309-23	Animalia	Arthropoda	Insecta	Diptera	Cecidomyiidae
ESV_428518	BOLD	98.4	CRCEA50390-22	Animalia	Arthropoda	Insecta	Diptera	Cecidomyiidae
ESV_428518	BOLD	98.4	CRCEC34660-22	Animalia	Arthropoda	Insecta	Diptera	Cecidomyiidae
ESV_428518	BOLD	98.4	CRCEC51272-22	Animalia	Arthropoda	Insecta	Diptera	Cecidomyiidae
ESV_428518	BOLD	98.4	CRSIB4106-22	Animalia	Arthropoda	Insecta	Diptera	Cecidomyiidae
ESV_428518	BOLD	98.4	CRSRA15184-22	Animalia	Arthropoda	Insecta	Diptera	Cecidomyiidae
ESV_428518	BOLD	98.4	CRTOD15538-23	Animalia	Arthropoda	Insecta	Diptera	Cecidomyiidae
ESV_428518	BOLD	98.1	CRBLC52709-22	Animalia	Arthropoda	Insecta	Diptera	Cecidomyiidae
ESV_428518	BOLD	98.1	CRBOA15423-23	Animalia	Arthropoda	Insecta	Diptera	Cecidomyiidae
ESV_428518	BOLD	98.1	CRBOA16224-23	Animalia	Arthropoda	Insecta	Diptera	Cecidomyiidae
ESV_428518	BOLD	98.1	CRBOA16864-23	Animalia	Arthropoda	Insecta	Diptera	Cecidomyiidae
ESV_428518	BOLD	98.1	CRBOA29103-23	Animalia	Arthropoda	Insecta	Diptera	Cecidomyiidae
ESV_428518	BOLD	98.1	CRBOA41477-23	Animalia	Arthropoda	Insecta	Diptera	Cecidomyiidae
ESV_428518	BOLD	98.1	CRBOA9261-23	Animalia	Arthropoda	Insecta	Diptera	Cecidomyiidae
ESV_428518	BOLD	98.1	CRBOA9295-23	Animalia	Arthropoda	Insecta	Diptera	Cecidomyiidae
ESV_428518	BOLD	98.1	CRBOB1966-23	Animalia	Arthropoda	Insecta	Diptera	Cecidomyiidae
ESV_428518	BOLD	98.1	CRHTA27493-22	Animalia	Arthropoda	Insecta	Diptera	Cecidomyiidae
ESV_428518	BOLD	98.1	CRHTA27623-22	Animalia	Arthropoda	Insecta	Diptera	Cecidomyiidae
ESV_428518	BOLD	98.1	CRTOA4598-21	Animalia	Arthropoda	Insecta	Diptera	Cecidomyiidae
ESV_428518	BOLD	98.1	CRTOA4930-21	Animalia	Arthropoda	Insecta	Diptera	Cecidomyiidae
ESV_428518	BOLD	98.1	CRTRA41654-22	Animalia	Arthropoda	Insecta	Diptera	Cecidomyiidae
ESV_428550	BOLD	94.9	PERMM14352-23	Animalia	Arthropoda	Insecta	Diptera	Cecidomyiidae
ESV_428550	BOLD	94.9	CRLDD42830-24	Animalia	Arthropoda	Insecta	Diptera	Cecidomyiidae
ESV_428550	BOLD	94.6	CRCBC51857-23	Animalia	Arthropoda	Insecta	Diptera	Cecidomyiidae
ESV_428550	BOLD	94.6	CRCBC52952-23	Animalia	Arthropoda	Insecta	Diptera	Cecidomyiidae
ESV_428550	BOLD	94.6	CRSGB10409-23	Animalia	Arthropoda	Insecta	Diptera	Cecidomyiidae
ESV_428550	BOLD	94.2	CRBLB37122-22	Animalia	Arthropoda	Insecta	Diptera	Cecidomyiidae
ESV_428550	BOLD	94.2	CRBLB37367-22	Animalia	Arthropoda	Insecta	Diptera	Cecidomyiidae
ESV_428550	BOLD	94.2	CRBLB38657-22	Animalia	Arthropoda	Insecta	Diptera	Cecidomyiidae
ESV_428550	BOLD	94.2	CRBLB38452-22	Animalia	Arthropoda	Insecta	Diptera	Cecidomyiidae
ESV_428550	BOLD	94.2	CRBLB38799-22	Animalia	Arthropoda	Insecta	Diptera	Cecidomyiidae
ESV_428550	BOLD	94.2	CRBLB39855-22	Animalia	Arthropoda	Insecta	Diptera	Cecidomyiidae
ESV_428550	BOLD	94.2	CRCBB1507-23	Animalia	Arthropoda	Insecta	Diptera	Cecidomyiidae
ESV_428550	BOLD	94.2	GMSAA1154-13	Animalia	Arthropoda	Insecta	Diptera	Cecidomyiidae
ESV_428550	BOLD	94.2	SAPRB5369-22	Animalia	Arthropoda	Insecta	Diptera	Cecidomyiidae
ESV_428550	BOLD	94.2	SAPRB5412-22	Animalia	Arthropoda	Insecta	Diptera	Cecidomyiidae
ESV_428550	BOLD	94.2	SAWSB1075-22	Animalia	Arthropoda	Insecta	Diptera	Cecidomyiidae
ESV_428550	BOLD	94.2	SAWSA9183-23	Animalia	Arthropoda	Insecta	Diptera	Cecidomyiidae
ESV_428550	BOLD	94.2	SAWSA9424-23	Animalia	Arthropoda	Insecta	Diptera	Cecidomyiidae
ESV_428550	BOLD	94.2	SAWSB1136-22	Animalia	Arthropoda	Insecta	Diptera	Cecidomyiidae
ESV_428550	BOLD	93.9	CRBLB38817-22	Animalia	Arthropoda	Insecta	Diptera	Cecidomyiidae
ESV_428550	BOLD	93.9	SAWSB1283-22	Animalia	Arthropoda	Insecta	Diptera	Cecidomyiidae
ESV_428550	BOLD	93.9	CRCCE2774-23	Animalia	Arthropoda	Insecta	Diptera	Cecidomyiidae
ESV_428550	BOLD	93.9	CRCCE4213-23	Animalia	Arthropoda	Insecta	Diptera	Cecidomyiidae
ESV_428550	BOLD	93.9	CRCCL1982-24	Animalia	Arthropoda	Insecta	Diptera	Cecidomyiidae
ESV_428550	BOLD	93.9	CRCCL4791-24	Animalia	Arthropoda	Insecta	Diptera	Cecidomyiidae
ESV_428550	BOLD	93.9	CRLDC21413-24	Animalia	Arthropoda	Insecta	Diptera	Cecidomyiidae
ESV_428550	BOLD	93.9	CRLDD42289-24	Animalia	Arthropoda	Insecta	Diptera	Cecidomyiidae
ESV_428550	BOLD	93.9	CRSEA13150-23	Animalia	Arthropoda	Insecta	Diptera	Cecidomyiidae
ESV_428550	BOLD	93.9	CRSGB11839-23	Animalia	Arthropoda	Insecta	Diptera	Cecidomyiidae
ESV_428550	BOLD	93.9	CRSGB6276-23	Animalia	Arthropoda	Insecta	Diptera	Cecidomyiidae
ESV_428550	BOLD	93.9	CRSGD663-24	Animalia	Arthropoda	Insecta	Diptera	Cecidomyiidae
ESV_428550	BOLD	93.9	GMART1046-14	Animalia	Arthropoda	Insecta	Diptera	Cecidomyiidae
ESV_428550	BOLD	93.9	OPPBG369-17	Animalia	Arthropoda	Insecta	Diptera	Cecidomyiidae
ESV_428550	BOLD	93.9	SAWSB1238-22	Animalia	Arthropoda	Insecta	Diptera	Cecidomyiidae
ESV_428555	BOLD	94.2	TRIHM25203-23	Animalia	Arthropoda	Insecta	Diptera	Cecidomyiidae
ESV_428555	BOLD	94.2	TRIHM26104-23	Animalia	Arthropoda	Insecta	Diptera	Cecidomyiidae
ESV_428555	BOLD	93.9	TRIHM18044-23	Animalia	Arthropoda	Insecta	Diptera	Cecidomyiidae
ESV_428555	BOLD	93.6	GMPAY386-18	Animalia	Arthropoda	Insecta	Diptera	Cecidomyiidae
ESV_428555	BOLD	93.3	CRPTD6671-25	Animalia	Arthropoda	Insecta	Diptera
ESV_428562	NCBI	93.6	OM548751	Eukaryota	Arthropoda	Insecta	Diptera	Cecidomyiidae
ESV_428564	BOLD	100	CRCCA1729-23	Animalia	Arthropoda	Insecta	Coleoptera
ESV_428564	BOLD	100	CRSRC4541-23	Animalia	Arthropoda	Insecta	Coleoptera
ESV_428582	BOLD	93.3	PLABN209-19	Animalia	Arthropoda	Insecta	Diptera	Cecidomyiidae
ESV_428582	BOLD	92.9	TSMTE11597-23	Animalia	Arthropoda	Insecta	Diptera	Cecidomyiidae
ESV_428582	BOLD	92.9	BBDCQ778-10	Animalia	Arthropoda	Insecta	Diptera	Cecidomyiidae
ESV_428582	BOLD	92.9	CNPPE895-12	Animalia	Arthropoda	Insecta	Diptera	Cecidomyiidae
ESV_428582	BOLD	92.9	CRALD11848-23	Animalia	Arthropoda	Insecta	Diptera	Cecidomyiidae
ESV_428582	BOLD	92.9	CRBOB19802-23	Animalia	Arthropoda	Insecta	Diptera	Cecidomyiidae
ESV_428582	BOLD	92.9	CRCEB40735-22	Animalia	Arthropoda	Insecta	Diptera	Cecidomyiidae
ESV_428582	BOLD	92.9	CRTOD8753-23	Animalia	Arthropoda	Insecta	Diptera	Cecidomyiidae
ESV_428582	BOLD	92.9	GMHGB159-13	Animalia	Arthropoda	Insecta	Diptera	Cecidomyiidae
ESV_428582	BOLD	92.9	ONTB44871-23	Animalia	Arthropoda	Insecta	Diptera	Cecidomyiidae
ESV_428582	BOLD	92.9	TSMTF4136-23	Animalia	Arthropoda	Insecta	Diptera	Cecidomyiidae
ESV_428582	BOLD	92.9	TSMTF6930-23	Animalia	Arthropoda	Insecta	Diptera	Cecidomyiidae
ESV_428582	BOLD	92.6	GMARX8123-21	Animalia	Arthropoda	Insecta	Diptera	Cecidomyiidae
ESV_428582	BOLD	92.6	CRBLB1127-22	Animalia	Arthropoda	Insecta	Diptera	Cecidomyiidae
ESV_428582	BOLD	92.6	CRBOA20281-23	Animalia	Arthropoda	Insecta	Diptera	Cecidomyiidae
ESV_428582	BOLD	92.6	CRBOE21636-23	Animalia	Arthropoda	Insecta	Diptera	Cecidomyiidae
ESV_428582	BOLD	92.6	EMMAS24865-23	Animalia	Arthropoda	Insecta	Diptera	Cecidomyiidae
ESV_428582	BOLD	92.6	PLEDF1558-20	Animalia	Arthropoda	Insecta	Diptera	Cecidomyiidae
ESV_428582	BOLD	92.6	PLPDJ506-20	Animalia	Arthropoda	Insecta	Diptera	Cecidomyiidae
ESV_428582	BOLD	92.6	SAKBB10404-23	Animalia	Arthropoda	Insecta	Diptera	Cecidomyiidae
ESV_428582	BOLD	92.6	TSMTF10000-23	Animalia	Arthropoda	Insecta	Diptera	Cecidomyiidae
ESV_428582	BOLD	92.6	TSMTF10413-23	Animalia	Arthropoda	Insecta	Diptera	Cecidomyiidae
ESV_428582	BOLD	92.6	TSMTF6413-23	Animalia	Arthropoda	Insecta	Diptera	Cecidomyiidae
ESV_428582	BOLD	92.6	TSMTF10722-23	Animalia	Arthropoda	Insecta	Diptera	Cecidomyiidae
ESV_428582	BOLD	92.6	TSMTF7518-23	Animalia	Arthropoda	Insecta	Diptera	Cecidomyiidae
ESV_428582	BOLD	92.6	TSMTF7867-23	Animalia	Arthropoda	Insecta	Diptera	Cecidomyiidae
ESV_428582	BOLD	92.6	TSMTF9952-23	Animalia	Arthropoda	Insecta	Diptera	Cecidomyiidae
ESV_428582	BOLD	92.3	CRALA43653-21	Animalia	Arthropoda	Insecta	Diptera	Cecidomyiidae
ESV_428582	BOLD	92.3	CISSA44041-23	Animalia	Arthropoda	Insecta	Diptera	Cecidomyiidae
ESV_428582	BOLD	92.3	PLADB502-20	Animalia	Arthropoda	Insecta	Diptera	Cecidomyiidae
ESV_428582	BOLD	92.3	PLBDC093-20	Animalia	Arthropoda	Insecta	Diptera	Cecidomyiidae
ESV_428582	BOLD	92.3	TSMTA16985-22	Animalia	Arthropoda	Insecta	Diptera	Cecidomyiidae
ESV_428582	BOLD	92.3	TSMTA5121-22	Animalia	Arthropoda	Insecta	Diptera	Cecidomyiidae
ESV_428582	BOLD	92.3	TSMTF2279-22	Animalia	Arthropoda	Insecta	Diptera	Cecidomyiidae
ESV_428582	BOLD	92.3	TSMTF4463-23	Animalia	Arthropoda	Insecta	Diptera	Cecidomyiidae
ESV_428582	BOLD	92.3	TSMTF9987-23	Animalia	Arthropoda	Insecta	Diptera	Cecidomyiidae
ESV_428609	BOLD	99	BSPBB434-12	Animalia	Chordata	Aves	Cuculiformes	Cuculidae	Crotophaga	Crotophaga major
ESV_428782	BOLD	97.1	CRALD8040-23	Animalia	Arthropoda	Insecta	Diptera
ESV_428838	BOLD	86.9	LNAUZ1019-22	Animalia	Arthropoda	Insecta	Lepidoptera	Tineidae	Praeacedes	Praeacedes atomosella
ESV_428838	BOLD	86.6	LNAUX160-18	Animalia	Arthropoda	Insecta	Lepidoptera	Nepticulidae	Stigmella	Stigmella longisacca
ESV_428838	BOLD	86.3	GWOTZ187-16	Animalia	Arthropoda	Insecta	Lepidoptera	Geometridae	Simena	Simena RN01Cu
ESV_428852	BOLD	97.4	CRSIA4688-21	Animalia	Arthropoda	Insecta	Diptera	Cecidomyiidae
ESV_428852	BOLD	97.4	CROZA31648-21	Animalia	Arthropoda	Insecta	Diptera	Cecidomyiidae
ESV_428854	BOLD	87.2	LNAUV2348-17	Animalia	Arthropoda	Insecta	Lepidoptera	Noctuidae	Chandata	Chandata bella
ESV_428854	BOLD	86.9	LNAUW4576-18	Animalia	Arthropoda	Insecta	Lepidoptera	Choreutidae	Tebenna	Tebenna carduiella
ESV_428855	BOLD	98.1	CRALD5399-23	Animalia	Arthropoda	Insecta	Diptera	Cecidomyiidae
ESV_428855	BOLD	98.1	PLABF691-19	Animalia	Arthropoda	Insecta	Diptera	Cecidomyiidae
ESV_428855	BOLD	98.1	PLPBL040-20	Animalia	Arthropoda	Insecta	Diptera	Cecidomyiidae
ESV_428855	BOLD	97.8	CRPED38204-21	Animalia	Arthropoda	Insecta	Diptera	Cecidomyiidae
ESV_428855	BOLD	97.8	PLABF639-19	Animalia	Arthropoda	Insecta	Diptera	Cecidomyiidae
ESV_428855	BOLD	97.8	PLABM575-19	Animalia	Arthropoda	Insecta	Diptera	Cecidomyiidae
ESV_428855	BOLD	97.8	PLTAZ369-20	Animalia	Arthropoda	Insecta	Diptera	Cecidomyiidae
ESV_428855	BOLD	97.8	PLZAF251-20	Animalia	Arthropoda	Insecta	Diptera	Cecidomyiidae
ESV_428855	BOLD	97.8	CRBOB32010-23	Animalia	Arthropoda	Insecta	Diptera	Cecidomyiidae
ESV_428855	BOLD	97.8	CRBOF34641-24	Animalia	Arthropoda	Insecta	Diptera	Cecidomyiidae
ESV_428855	BOLD	97.8	CRBOF48499-24	Animalia	Arthropoda	Insecta	Diptera	Cecidomyiidae
ESV_428855	BOLD	97.8	CRBOI26527-24	Animalia	Arthropoda	Insecta	Diptera	Cecidomyiidae
ESV_428855	BOLD	97.8	CRBTA20607-24	Animalia	Arthropoda	Insecta	Diptera	Cecidomyiidae
ESV_428855	BOLD	97.8	CRBTA29775-24	Animalia	Arthropoda	Insecta	Diptera	Cecidomyiidae
ESV_428855	BOLD	97.8	CRCCD1205-23	Animalia	Arthropoda	Insecta	Diptera	Cecidomyiidae
ESV_428855	BOLD	97.8	CRCCE1290-23	Animalia	Arthropoda	Insecta	Diptera	Cecidomyiidae
ESV_428855	BOLD	97.8	CRCCD6081-23	Animalia	Arthropoda	Insecta	Diptera	Cecidomyiidae
ESV_428855	BOLD	97.8	CRCCE167-23	Animalia	Arthropoda	Insecta	Diptera	Cecidomyiidae
ESV_428855	BOLD	97.8	CRCCE2060-23	Animalia	Arthropoda	Insecta	Diptera	Cecidomyiidae
ESV_428855	BOLD	97.8	CRKAT897-23	Animalia	Arthropoda	Insecta	Diptera	Cecidomyiidae
ESV_428855	BOLD	97.8	CRLSB15308-24	Animalia	Arthropoda	Insecta	Diptera	Cecidomyiidae
ESV_428855	BOLD	97.8	CRMLA3311-24	Animalia	Arthropoda	Insecta	Diptera	Cecidomyiidae
ESV_428855	BOLD	97.8	CRMLA5118-24	Animalia	Arthropoda	Insecta	Diptera	Cecidomyiidae
ESV_428855	BOLD	97.8	CRMLA4955-24	Animalia	Arthropoda	Insecta	Diptera	Cecidomyiidae
ESV_428855	BOLD	97.8	CRMLE6910-24	Animalia	Arthropoda	Insecta	Diptera	Cecidomyiidae
ESV_428855	BOLD	97.8	CRMLG3068-24	Animalia	Arthropoda	Insecta	Diptera	Cecidomyiidae
ESV_428855	BOLD	97.8	CRMLH7282-24	Animalia	Arthropoda	Insecta	Diptera	Cecidomyiidae
ESV_428855	BOLD	97.8	CRPED23916-21	Animalia	Arthropoda	Insecta	Diptera	Cecidomyiidae
ESV_428855	BOLD	97.8	CRSRB5836-23	Animalia	Arthropoda	Insecta	Diptera	Cecidomyiidae
ESV_428855	BOLD	97.8	JINII1908-20	Animalia	Arthropoda	Insecta	Diptera	Cecidomyiidae
ESV_428855	BOLD	97.8	ONTA43777-23	Animalia	Arthropoda	Insecta	Diptera	Cecidomyiidae
ESV_428855	BOLD	97.8	ONTB15617-23	Animalia	Arthropoda	Insecta	Diptera	Cecidomyiidae
ESV_428855	BOLD	97.8	ONTB44927-23	Animalia	Arthropoda	Insecta	Diptera	Cecidomyiidae
ESV_428855	BOLD	97.8	PLEBR117-19	Animalia	Arthropoda	Insecta	Diptera	Cecidomyiidae
ESV_428855	BOLD	97.8	PLFBE883-19	Animalia	Arthropoda	Insecta	Diptera	Cecidomyiidae
ESV_428855	BOLD	97.8	PLFDY780-20	Animalia	Arthropoda	Insecta	Diptera	Cecidomyiidae
ESV_428855	BOLD	97.8	PLGCZ694-20	Animalia	Arthropoda	Insecta	Diptera	Cecidomyiidae
ESV_428855	BOLD	97.8	PLJAC1155-20	Animalia	Arthropoda	Insecta	Diptera	Cecidomyiidae
ESV_428855	BOLD	97.8	PLLBG3313-20	Animalia	Arthropoda	Insecta	Diptera	Cecidomyiidae
ESV_428855	BOLD	97.8	PLTDQ145-20	Animalia	Arthropoda	Insecta	Diptera	Cecidomyiidae
ESV_428855	BOLD	97.4	CRPEA48768-21	Animalia	Arthropoda	Insecta	Diptera	Cecidomyiidae
ESV_428855	BOLD	97.4	CRPSA30225-23	Animalia	Arthropoda	Insecta	Diptera	Cecidomyiidae
ESV_428855	BOLD	97.4	PLEAH253-19	Animalia	Arthropoda	Insecta	Diptera	Cecidomyiidae
ESV_428855	BOLD	97.4	CRPEB37002-21	Animalia	Arthropoda	Insecta	Diptera	Cecidomyiidae
ESV_428855	BOLD	97.4	CRPED21157-21	Animalia	Arthropoda	Insecta	Diptera	Cecidomyiidae
ESV_428855	BOLD	97.4	CRPSA18789-23	Animalia	Arthropoda	Insecta	Diptera	Cecidomyiidae
ESV_428855	BOLD	97.4	CRPSA19031-23	Animalia	Arthropoda	Insecta	Diptera	Cecidomyiidae
ESV_428855	BOLD	97.4	GMCNA29975-21	Animalia	Arthropoda	Insecta	Diptera	Cecidomyiidae
ESV_428855	BOLD	97.4	GMCNA30117-21	Animalia	Arthropoda	Insecta	Diptera	Cecidomyiidae
ESV_428855	BOLD	97.4	GMCNA34899-21	Animalia	Arthropoda	Insecta	Diptera	Cecidomyiidae
ESV_428855	BOLD	97.4	GMCNA36288-21	Animalia	Arthropoda	Insecta	Diptera	Cecidomyiidae
ESV_428855	BOLD	97.4	GMCNA48051-21	Animalia	Arthropoda	Insecta	Diptera	Cecidomyiidae
ESV_428855	BOLD	97.4	GMCNB5344-21	Animalia	Arthropoda	Insecta	Diptera	Cecidomyiidae
ESV_428855	BOLD	97.4	PLABF1836-19	Animalia	Arthropoda	Insecta	Diptera	Cecidomyiidae
ESV_428855	BOLD	97.4	PLABG1095-18	Animalia	Arthropoda	Insecta	Diptera	Cecidomyiidae
ESV_428855	BOLD	97.4	PLABI2122-19	Animalia	Arthropoda	Insecta	Diptera	Cecidomyiidae
ESV_428855	BOLD	97.4	PLADJ243-20	Animalia	Arthropoda	Insecta	Diptera	Cecidomyiidae
ESV_428855	BOLD	97.4	PLBCQ279-20	Animalia	Arthropoda	Insecta	Diptera	Cecidomyiidae
ESV_428855	BOLD	97.4	PLBCQ280-20	Animalia	Arthropoda	Insecta	Diptera	Cecidomyiidae
ESV_428855	BOLD	97.4	PLEDA4220-20	Animalia	Arthropoda	Insecta	Diptera	Cecidomyiidae
ESV_428855	BOLD	97.4	PLEDQ400-20	Animalia	Arthropoda	Insecta	Diptera	Cecidomyiidae
ESV_428855	BOLD	97.4	PLFAG596-19	Animalia	Arthropoda	Insecta	Diptera	Cecidomyiidae
ESV_428855	BOLD	97.4	PLFBF111-19	Animalia	Arthropoda	Insecta	Diptera	Cecidomyiidae
ESV_428855	BOLD	97.4	PLFDU1694-20	Animalia	Arthropoda	Insecta	Diptera	Cecidomyiidae
ESV_428855	BOLD	97.4	PLFDX249-20	Animalia	Arthropoda	Insecta	Diptera	Cecidomyiidae
ESV_428855	BOLD	97.4	PLFFV205-21	Animalia	Arthropoda	Insecta	Diptera	Cecidomyiidae
ESV_428855	BOLD	97.4	PLIDD236-20	Animalia	Arthropoda	Insecta	Diptera	Cecidomyiidae
ESV_428855	BOLD	97.4	PLKBZ566-20	Animalia	Arthropoda	Insecta	Diptera	Cecidomyiidae
ESV_428855	BOLD	97.4	PLKDR212-20	Animalia	Arthropoda	Insecta	Diptera	Cecidomyiidae
ESV_428855	BOLD	97.4	PLPDO558-20	Animalia	Arthropoda	Insecta	Diptera	Cecidomyiidae
ESV_428855	BOLD	97.4	PLRCF190-20	Animalia	Arthropoda	Insecta	Diptera	Cecidomyiidae
ESV_428855	BOLD	97.1	CRALC22341-21	Animalia	Arthropoda	Insecta	Diptera	Cecidomyiidae
ESV_428855	BOLD	97.1	CRALC33419-21	Animalia	Arthropoda	Insecta	Diptera	Cecidomyiidae
ESV_428855	BOLD	97.1	CRPEB20199-21	Animalia	Arthropoda	Insecta	Diptera	Cecidomyiidae
ESV_428855	BOLD	97.1	CRPEB20273-21	Animalia	Arthropoda	Insecta	Diptera	Cecidomyiidae
ESV_428855	BOLD	97.1	CRPEB32553-21	Animalia	Arthropoda	Insecta	Diptera	Cecidomyiidae
ESV_428855	BOLD	97.1	CRPSA943-22	Animalia	Arthropoda	Insecta	Diptera	Cecidomyiidae
ESV_428855	BOLD	97.1	PLPBT009-20	Animalia	Arthropoda	Insecta	Diptera	Cecidomyiidae
ESV_428855	BOLD	97.1	CRALC23422-21	Animalia	Arthropoda	Insecta	Diptera	Cecidomyiidae
ESV_428855	BOLD	97.1	CRBOA20337-23	Animalia	Arthropoda	Insecta	Diptera	Cecidomyiidae
ESV_428855	BOLD	97.1	CRBOA34334-23	Animalia	Arthropoda	Insecta	Diptera	Cecidomyiidae
ESV_428855	BOLD	97.1	CRBOA60107-23	Animalia	Arthropoda	Insecta	Diptera	Cecidomyiidae
ESV_428855	BOLD	97.1	CRPEA31231-21	Animalia	Arthropoda	Insecta	Diptera	Cecidomyiidae
ESV_428855	BOLD	97.1	CRPEA6241-21	Animalia	Arthropoda	Insecta	Diptera	Cecidomyiidae
ESV_428855	BOLD	97.1	CRPEA43507-21	Animalia	Arthropoda	Insecta	Diptera	Cecidomyiidae
ESV_428855	BOLD	97.1	CRPEB12376-21	Animalia	Arthropoda	Insecta	Diptera	Cecidomyiidae
ESV_428855	BOLD	97.1	CRPEB15982-21	Animalia	Arthropoda	Insecta	Diptera	Cecidomyiidae
ESV_428855	BOLD	97.1	CRPEB22292-21	Animalia	Arthropoda	Insecta	Diptera	Cecidomyiidae
ESV_428855	BOLD	97.1	CRPEB23174-21	Animalia	Arthropoda	Insecta	Diptera	Cecidomyiidae
ESV_428855	BOLD	97.1	CRPEB25225-21	Animalia	Arthropoda	Insecta	Diptera	Cecidomyiidae
ESV_428855	BOLD	97.1	CRPEB25604-21	Animalia	Arthropoda	Insecta	Diptera	Cecidomyiidae
ESV_428855	BOLD	97.1	CRPEB37390-21	Animalia	Arthropoda	Insecta	Diptera	Cecidomyiidae
ESV_428856	BOLD	98.1	CRCEA133-21	Animalia	Arthropoda	Insecta	Diptera	Cecidomyiidae
ESV_428856	BOLD	98.1	CRCED13176-23	Animalia	Arthropoda	Insecta	Diptera	Cecidomyiidae
ESV_428856	BOLD	98.1	CRCED16665-23	Animalia	Arthropoda	Insecta	Diptera	Cecidomyiidae
ESV_428856	BOLD	98.1	CRCED16922-23	Animalia	Arthropoda	Insecta	Diptera	Cecidomyiidae
ESV_428856	BOLD	98.1	CRCED16830-23	Animalia	Arthropoda	Insecta	Diptera	Cecidomyiidae
ESV_428856	BOLD	98.1	CRCED4334-23	Animalia	Arthropoda	Insecta	Diptera	Cecidomyiidae
ESV_428856	BOLD	97.8	CRCEA24760-22	Animalia	Arthropoda	Insecta	Diptera	Cecidomyiidae
ESV_428856	BOLD	97.8	CRCEA9678-21	Animalia	Arthropoda	Insecta	Diptera	Cecidomyiidae
ESV_428856	BOLD	97.8	CRCEB12639-22	Animalia	Arthropoda	Insecta	Diptera	Cecidomyiidae
ESV_428856	BOLD	97.8	CRCEB15831-22	Animalia	Arthropoda	Insecta	Diptera	Cecidomyiidae
ESV_428856	BOLD	97.8	CRCEB27722-22	Animalia	Arthropoda	Insecta	Diptera	Cecidomyiidae
ESV_428856	BOLD	97.8	CRCEC20095-22	Animalia	Arthropoda	Insecta	Diptera	Cecidomyiidae
ESV_428856	BOLD	97.8	CRCEC28861-22	Animalia	Arthropoda	Insecta	Diptera	Cecidomyiidae
ESV_428856	BOLD	97.8	CRDOA16832-22	Animalia	Arthropoda	Insecta	Diptera	Cecidomyiidae
ESV_428856	BOLD	97.8	CRBOE36043-23	Animalia	Arthropoda	Insecta	Diptera	Cecidomyiidae
ESV_428856	BOLD	97.8	CRBOF10591-24	Animalia	Arthropoda	Insecta	Diptera	Cecidomyiidae
ESV_428856	BOLD	97.8	CRBOF5089-23	Animalia	Arthropoda	Insecta	Diptera	Cecidomyiidae
ESV_428856	BOLD	97.8	CRBOI17334-24	Animalia	Arthropoda	Insecta	Diptera	Cecidomyiidae
ESV_428856	BOLD	97.8	CRCBC45483-23	Animalia	Arthropoda	Insecta	Diptera	Cecidomyiidae
ESV_428856	BOLD	97.8	ONTB40085-23	Animalia	Arthropoda	Insecta	Diptera	Cecidomyiidae
ESV_428856	BOLD	97.5	CRBOE21105-23	Animalia	Arthropoda	Insecta	Diptera	Cecidomyiidae
ESV_428856	BOLD	97.4	CRCBA36437-22	Animalia	Arthropoda	Insecta	Diptera	Cecidomyiidae
ESV_428856	BOLD	97.4	CRCEA10230-21	Animalia	Arthropoda	Insecta	Diptera	Cecidomyiidae
ESV_428856	BOLD	97.4	CRCEA22469-22	Animalia	Arthropoda	Insecta	Diptera	Cecidomyiidae
ESV_428856	BOLD	97.4	CRCEA22605-22	Animalia	Arthropoda	Insecta	Diptera	Cecidomyiidae
ESV_428856	BOLD	97.4	CRCEA22854-22	Animalia	Arthropoda	Insecta	Diptera	Cecidomyiidae
ESV_428856	BOLD	97.4	CRCEA32869-22	Animalia	Arthropoda	Insecta	Diptera	Cecidomyiidae
ESV_428856	BOLD	97.4	CRCEA36987-22	Animalia	Arthropoda	Insecta	Diptera	Cecidomyiidae
ESV_428856	BOLD	97.4	CRCEA37852-22	Animalia	Arthropoda	Insecta	Diptera	Cecidomyiidae
ESV_428856	BOLD	97.4	CRCEA41894-22	Animalia	Arthropoda	Insecta	Diptera	Cecidomyiidae
ESV_428856	BOLD	97.4	CRCEA44103-22	Animalia	Arthropoda	Insecta	Diptera	Cecidomyiidae
ESV_428856	BOLD	97.4	CRCEA45269-22	Animalia	Arthropoda	Insecta	Diptera	Cecidomyiidae
ESV_428856	BOLD	97.4	CRCEB14869-22	Animalia	Arthropoda	Insecta	Diptera	Cecidomyiidae
ESV_428856	BOLD	97.4	CRCEB17549-22	Animalia	Arthropoda	Insecta	Diptera	Cecidomyiidae
ESV_428856	BOLD	97.4	CRCEB32012-22	Animalia	Arthropoda	Insecta	Diptera	Cecidomyiidae
ESV_428856	BOLD	97.4	CRCEB48142-22	Animalia	Arthropoda	Insecta	Diptera	Cecidomyiidae
ESV_428856	BOLD	97.4	CRCEC12188-22	Animalia	Arthropoda	Insecta	Diptera	Cecidomyiidae
ESV_428856	BOLD	97.4	CRCEC15037-22	Animalia	Arthropoda	Insecta	Diptera	Cecidomyiidae
ESV_428856	BOLD	97.4	CRCEC18980-22	Animalia	Arthropoda	Insecta	Diptera	Cecidomyiidae
ESV_428856	BOLD	97.4	CRCEC19128-22	Animalia	Arthropoda	Insecta	Diptera	Cecidomyiidae
ESV_428856	BOLD	97.4	CRCEC19347-22	Animalia	Arthropoda	Insecta	Diptera	Cecidomyiidae
ESV_428856	BOLD	97.4	CRCEC19873-22	Animalia	Arthropoda	Insecta	Diptera	Cecidomyiidae
ESV_428856	BOLD	97.4	CRCEC20698-22	Animalia	Arthropoda	Insecta	Diptera	Cecidomyiidae
ESV_428856	BOLD	97.4	CRCEC24625-22	Animalia	Arthropoda	Insecta	Diptera	Cecidomyiidae
ESV_428856	BOLD	97.4	CRCEC24645-22	Animalia	Arthropoda	Insecta	Diptera	Cecidomyiidae
ESV_428856	BOLD	97.4	CRCEC25724-22	Animalia	Arthropoda	Insecta	Diptera	Cecidomyiidae
ESV_428856	BOLD	97.4	CRCEC25849-22	Animalia	Arthropoda	Insecta	Diptera	Cecidomyiidae
ESV_428856	BOLD	97.4	CRCEC29542-22	Animalia	Arthropoda	Insecta	Diptera	Cecidomyiidae
ESV_428856	BOLD	97.4	CRCEC33129-22	Animalia	Arthropoda	Insecta	Diptera	Cecidomyiidae
ESV_428856	BOLD	97.4	CRCEC34668-22	Animalia	Arthropoda	Insecta	Diptera	Cecidomyiidae
ESV_428856	BOLD	97.4	CRCEB10569-22	Animalia	Arthropoda	Insecta	Diptera	Cecidomyiidae
ESV_428856	BOLD	97.4	CRCEB20809-22	Animalia	Arthropoda	Insecta	Diptera	Cecidomyiidae
ESV_428856	BOLD	97.1	CRCEA19029-21	Animalia	Arthropoda	Insecta	Diptera	Cecidomyiidae
ESV_428856	BOLD	97.1	CRCEA22433-22	Animalia	Arthropoda	Insecta	Diptera	Cecidomyiidae
ESV_428856	BOLD	97.1	CRCEA22615-22	Animalia	Arthropoda	Insecta	Diptera	Cecidomyiidae
ESV_428856	BOLD	97.1	CRCEA23299-22	Animalia	Arthropoda	Insecta	Diptera	Cecidomyiidae
ESV_428856	BOLD	97.1	CRCEA41726-22	Animalia	Arthropoda	Insecta	Diptera	Cecidomyiidae
ESV_428856	BOLD	97.1	CRCEA6345-21	Animalia	Arthropoda	Insecta	Diptera	Cecidomyiidae
ESV_428856	BOLD	97.1	CRCEB14265-22	Animalia	Arthropoda	Insecta	Diptera	Cecidomyiidae
ESV_428856	BOLD	97.1	CRCEB48463-22	Animalia	Arthropoda	Insecta	Diptera	Cecidomyiidae
ESV_428856	BOLD	97.1	CRCEC12797-22	Animalia	Arthropoda	Insecta	Diptera	Cecidomyiidae
ESV_428856	BOLD	97.1	CRCEC18974-22	Animalia	Arthropoda	Insecta	Diptera	Cecidomyiidae
ESV_428856	BOLD	97.1	CRCEC25234-22	Animalia	Arthropoda	Insecta	Diptera	Cecidomyiidae
ESV_428856	BOLD	97.1	CRCEC25840-22	Animalia	Arthropoda	Insecta	Diptera	Cecidomyiidae
ESV_428856	BOLD	97.1	CRCEC26740-22	Animalia	Arthropoda	Insecta	Diptera	Cecidomyiidae
ESV_428856	BOLD	97.1	CRBOA37316-23	Animalia	Arthropoda	Insecta	Diptera	Cecidomyiidae
ESV_428856	BOLD	97.1	CRBOA9210-23	Animalia	Arthropoda	Insecta	Diptera	Cecidomyiidae
ESV_428856	BOLD	97.1	CRBOE11958-23	Animalia	Arthropoda	Insecta	Diptera	Cecidomyiidae
ESV_428856	BOLD	97.1	CRBOE21464-23	Animalia	Arthropoda	Insecta	Diptera	Cecidomyiidae
ESV_428856	BOLD	97.1	CRCBA29357-22	Animalia	Arthropoda	Insecta	Diptera	Cecidomyiidae
ESV_428856	BOLD	97.1	CRCEA31748-22	Animalia	Arthropoda	Insecta	Diptera	Cecidomyiidae
ESV_428856	BOLD	97.1	GMAGS1295-15	Animalia	Arthropoda	Insecta	Diptera	Cecidomyiidae
ESV_428856	BOLD	97.1	GMARX7482-21	Animalia	Arthropoda	Insecta	Diptera	Cecidomyiidae
ESV_428857	BOLD	90.7	CRCBD7294-23	Animalia	Arthropoda	Insecta	Diptera	Cecidomyiidae
ESV_428857	BOLD	90.4	TRIHM18219-23	Animalia	Arthropoda	Insecta	Diptera	Cecidomyiidae
ESV_428857	BOLD	90.4	TRIHM18352-23	Animalia	Arthropoda	Insecta	Diptera	Cecidomyiidae
ESV_428857	BOLD	90.4	CNWAB245-14	Animalia	Arthropoda	Insecta	Diptera	Cecidomyiidae
ESV_428857	BOLD	90.4	CRSIC7768-23	Animalia	Arthropoda	Insecta	Diptera	Cecidomyiidae
ESV_428857	BOLD	90.1	CRCBB3328-23	Animalia	Arthropoda	Insecta	Diptera	Cecidomyiidae
ESV_428857	BOLD	90.1	CRHYA14150-22	Animalia	Arthropoda	Insecta	Diptera	Cecidomyiidae
ESV_428857	BOLD	90.1	GMPAM551-18	Animalia	Arthropoda	Insecta	Diptera	Cecidomyiidae
ESV_428857	BOLD	90.1	TRIHM11504-22	Animalia	Arthropoda	Insecta	Diptera	Cecidomyiidae
ESV_428857	BOLD	90.1	TRIHM12649-22	Animalia	Arthropoda	Insecta	Diptera	Cecidomyiidae
ESV_428857	BOLD	90.1	TRIHM26570-23	Animalia	Arthropoda	Insecta	Diptera	Cecidomyiidae
ESV_428857	BOLD	90.1	CRSRA27115-22	Animalia	Arthropoda	Insecta	Diptera	Cecidomyiidae
ESV_428857	BOLD	90.1	CRSRA7740-22	Animalia	Arthropoda	Insecta	Diptera	Cecidomyiidae
ESV_428857	BOLD	90.1	CRCBD14257-23	Animalia	Arthropoda	Insecta	Diptera	Cecidomyiidae
ESV_428857	BOLD	90.1	CRSIC7940-23	Animalia	Arthropoda	Insecta	Diptera	Cecidomyiidae
ESV_428857	BOLD	90.1	CRSIC8151-23	Animalia	Arthropoda	Insecta	Diptera	Cecidomyiidae
ESV_428857	BOLD	90.1	CRSRA14867-22	Animalia	Arthropoda	Insecta	Diptera	Cecidomyiidae
ESV_428857	BOLD	90.1	CRSRD12448-23	Animalia	Arthropoda	Insecta	Diptera	Cecidomyiidae
ESV_428857	BOLD	90.1	CRSRD6918-23	Animalia	Arthropoda	Insecta	Diptera	Cecidomyiidae
ESV_428857	BOLD	90.1	CRSRD25685-24	Animalia	Arthropoda	Insecta	Diptera	Cecidomyiidae
ESV_428857	BOLD	90.1	CRSRD25823-24	Animalia	Arthropoda	Insecta	Diptera	Cecidomyiidae
ESV_428857	BOLD	90.1	GMGKA5078-21	Animalia	Arthropoda	Insecta	Diptera	Cecidomyiidae
ESV_428857	BOLD	89.8	CRCEB29892-22	Animalia	Arthropoda	Insecta	Diptera	Cecidomyiidae
ESV_428857	BOLD	89.8	CRSIA32405-22	Animalia	Arthropoda	Insecta	Diptera	Cecidomyiidae
ESV_428857	BOLD	89.8	GMRUM1286-18	Animalia	Arthropoda	Insecta	Diptera	Cecidomyiidae
ESV_428857	BOLD	89.8	CROCA3716-21	Animalia	Arthropoda	Insecta	Diptera	Cecidomyiidae
ESV_428857	BOLD	89.8	CROCA4367-21	Animalia	Arthropoda	Insecta	Diptera	Cecidomyiidae
ESV_428857	BOLD	89.8	CRSIA46399-22	Animalia	Arthropoda	Insecta	Diptera	Cecidomyiidae
ESV_428857	BOLD	89.8	CRSIB4760-22	Animalia	Arthropoda	Insecta	Diptera	Cecidomyiidae
ESV_428857	BOLD	89.8	CRSRA14573-22	Animalia	Arthropoda	Insecta	Diptera	Cecidomyiidae
ESV_428857	BOLD	89.8	CRSRA24708-22	Animalia	Arthropoda	Insecta	Diptera	Cecidomyiidae
ESV_428857	BOLD	89.8	CRSRA33701-22	Animalia	Arthropoda	Insecta	Diptera	Cecidomyiidae
ESV_428857	BOLD	89.8	CRSRA33678-22	Animalia	Arthropoda	Insecta	Diptera	Cecidomyiidae
ESV_428857	BOLD	89.8	CRSRA34497-22	Animalia	Arthropoda	Insecta	Diptera	Cecidomyiidae
ESV_428857	BOLD	89.8	CRSRA7864-22	Animalia	Arthropoda	Insecta	Diptera	Cecidomyiidae
ESV_428857	BOLD	89.8	GMGKE1177-20	Animalia	Arthropoda	Insecta	Diptera	Cecidomyiidae
ESV_428857	BOLD	89.8	GMGKA4954-21	Animalia	Arthropoda	Insecta	Diptera	Cecidomyiidae
ESV_428857	BOLD	89.8	GMGKA4811-21	Animalia	Arthropoda	Insecta	Diptera	Cecidomyiidae
ESV_428857	BOLD	89.8	GMGKA5074-21	Animalia	Arthropoda	Insecta	Diptera	Cecidomyiidae
ESV_428857	BOLD	89.8	GMGKA5203-21	Animalia	Arthropoda	Insecta	Diptera	Cecidomyiidae
ESV_428857	BOLD	89.8	GMGKA5982-21	Animalia	Arthropoda	Insecta	Diptera	Cecidomyiidae
ESV_428857	BOLD	89.8	GMSPB1412-22	Animalia	Arthropoda	Insecta	Diptera	Cecidomyiidae
ESV_428857	BOLD	89.8	CRCBC52975-23	Animalia	Arthropoda	Insecta	Diptera	Cecidomyiidae
ESV_428857	BOLD	89.8	CRCED19406-23	Animalia	Arthropoda	Insecta	Diptera	Cecidomyiidae
ESV_428857	BOLD	89.8	CRTOA29517-21	Animalia	Arthropoda	Insecta	Diptera	Cecidomyiidae
ESV_428857	BOLD	89.8	CRTOB6143-22	Animalia	Arthropoda	Insecta	Diptera	Cecidomyiidae
ESV_428857	BOLD	89.8	CRTOD2962-23	Animalia	Arthropoda	Insecta	Diptera	Cecidomyiidae
ESV_428857	BOLD	89.8	CRTOD3475-23	Animalia	Arthropoda	Insecta	Diptera	Cecidomyiidae
ESV_428857	BOLD	89.8	GMCGA22420-24	Animalia	Arthropoda	Insecta	Diptera	Cecidomyiidae
ESV_428857	BOLD	89.8	GMSAB1437-13	Animalia	Arthropoda	Insecta	Diptera	Cecidomyiidae
ESV_428857	BOLD	89.8	GMSAR1049-13	Animalia	Arthropoda	Insecta	Diptera	Cecidomyiidae
ESV_428857	BOLD	89.8	LPGEO24593-24	Animalia	Arthropoda	Insecta	Diptera	Cecidomyiidae
ESV_428857	BOLD	89.8	SAKBB13415-23	Animalia	Arthropoda	Insecta	Diptera	Cecidomyiidae
ESV_428858	BOLD	94.9	ONTB979-23	Animalia	Arthropoda	Insecta	Diptera	Cecidomyiidae
ESV_428858	BOLD	94.6	CRHYA29356-22	Animalia	Arthropoda	Insecta	Diptera	Cecidomyiidae
ESV_428858	BOLD	94.6	CRBOE24908-23	Animalia	Arthropoda	Insecta	Diptera	Cecidomyiidae
ESV_428858	BOLD	94.6	CRBTA40752-24	Animalia	Arthropoda	Insecta	Diptera	Cecidomyiidae
ESV_428858	BOLD	94.6	CRBTA39232-24	Animalia	Arthropoda	Insecta	Diptera	Cecidomyiidae
ESV_428858	BOLD	94.6	CRBTA47938-24	Animalia	Arthropoda	Insecta	Diptera	Cecidomyiidae
ESV_428858	BOLD	94.6	CRCBD10080-23	Animalia	Arthropoda	Insecta	Diptera	Cecidomyiidae
ESV_428858	BOLD	94.6	CRCCE11856-23	Animalia	Arthropoda	Insecta	Diptera	Cecidomyiidae
ESV_428858	BOLD	94.6	CRCCE7613-23	Animalia	Arthropoda	Insecta	Diptera	Cecidomyiidae
ESV_428858	BOLD	94.6	CRCCE7952-23	Animalia	Arthropoda	Insecta	Diptera	Cecidomyiidae
ESV_428858	BOLD	94.6	CRKAT344-23	Animalia	Arthropoda	Insecta	Diptera	Cecidomyiidae
ESV_428858	BOLD	94.6	CRKAT681-23	Animalia	Arthropoda	Insecta	Diptera	Cecidomyiidae
ESV_428858	BOLD	94.6	CRKAT850-23	Animalia	Arthropoda	Insecta	Diptera	Cecidomyiidae
ESV_428858	BOLD	94.6	CRKAT3044-23	Animalia	Arthropoda	Insecta	Diptera	Cecidomyiidae
ESV_428858	BOLD	94.6	CRLDA13264-24	Animalia	Arthropoda	Insecta	Diptera	Cecidomyiidae
ESV_428858	BOLD	94.6	CRLDC30217-24	Animalia	Arthropoda	Insecta	Diptera	Cecidomyiidae
ESV_428858	BOLD	94.6	CRLDC23867-24	Animalia	Arthropoda	Insecta	Diptera	Cecidomyiidae
ESV_428858	BOLD	94.6	CRLDD3050-24	Animalia	Arthropoda	Insecta	Diptera	Cecidomyiidae
ESV_428858	BOLD	94.6	CRLSB14957-24	Animalia	Arthropoda	Insecta	Diptera	Cecidomyiidae
ESV_428858	BOLD	94.6	CRLSB15636-24	Animalia	Arthropoda	Insecta	Diptera	Cecidomyiidae
ESV_428858	BOLD	94.6	CRLSB8774-24	Animalia	Arthropoda	Insecta	Diptera	Cecidomyiidae
ESV_428858	BOLD	94.6	CRLSB785-24	Animalia	Arthropoda	Insecta	Diptera	Cecidomyiidae
ESV_428858	BOLD	94.6	CRMLB3208-24	Animalia	Arthropoda	Insecta	Diptera	Cecidomyiidae
ESV_428858	BOLD	94.6	CRMLH5616-24	Animalia	Arthropoda	Insecta	Diptera	Cecidomyiidae
ESV_428858	BOLD	94.6	CRMLH5632-24	Animalia	Arthropoda	Insecta	Diptera	Cecidomyiidae
ESV_428858	BOLD	94.6	CRMLH5699-24	Animalia	Arthropoda	Insecta	Diptera	Cecidomyiidae
ESV_428858	BOLD	94.6	CRPTC40132-25	Animalia	Arthropoda	Insecta	Diptera	Cecidomyiidae
ESV_428858	BOLD	94.6	CRPTD15948-25	Animalia	Arthropoda	Insecta	Diptera	Cecidomyiidae
ESV_428858	BOLD	94.6	CRPTD3091-25	Animalia	Arthropoda	Insecta	Diptera	Cecidomyiidae
ESV_428858	BOLD	94.6	CRSGB8498-23	Animalia	Arthropoda	Insecta	Diptera	Cecidomyiidae
ESV_428858	BOLD	94.6	CRSGB8483-23	Animalia	Arthropoda	Insecta	Diptera	Cecidomyiidae
ESV_428858	BOLD	94.6	CRSGC11628-23	Animalia	Arthropoda	Insecta	Diptera	Cecidomyiidae
ESV_428858	BOLD	94.6	GMCRN3169-13	Animalia	Arthropoda	Insecta	Diptera	Cecidomyiidae
ESV_428858	BOLD	94.6	ONTA10721-23	Animalia	Arthropoda	Insecta	Diptera	Cecidomyiidae
ESV_428858	BOLD	94.6	ONTA19426-23	Animalia	Arthropoda	Insecta	Diptera	Cecidomyiidae
ESV_428858	BOLD	94.6	ONTA20026-23	Animalia	Arthropoda	Insecta	Diptera	Cecidomyiidae
ESV_428858	BOLD	94.6	ONTA48898-23	Animalia	Arthropoda	Insecta	Diptera	Cecidomyiidae
ESV_428858	BOLD	94.6	ONTA49205-23	Animalia	Arthropoda	Insecta	Diptera	Cecidomyiidae
ESV_428858	BOLD	94.6	ONTB065-23	Animalia	Arthropoda	Insecta	Diptera	Cecidomyiidae
ESV_428858	BOLD	94.6	ONTB1305-23	Animalia	Arthropoda	Insecta	Diptera	Cecidomyiidae
ESV_428858	BOLD	94.6	ONTB2286-23	Animalia	Arthropoda	Insecta	Diptera	Cecidomyiidae
ESV_428858	BOLD	94.6	ONTB508-23	Animalia	Arthropoda	Insecta	Diptera	Cecidomyiidae
ESV_428858	BOLD	94.6	ONTB7931-23	Animalia	Arthropoda	Insecta	Diptera	Cecidomyiidae
ESV_428858	BOLD	94.6	ONTB8531-23	Animalia	Arthropoda	Insecta	Diptera	Cecidomyiidae
ESV_428858	BOLD	94.6	ONTA49318-23	Animalia	Arthropoda	Insecta	Diptera	Ceratopogonidae
ESV_428858	BOLD	94.2	CRHYA28144-22	Animalia	Arthropoda	Insecta	Diptera	Cecidomyiidae
ESV_428858	BOLD	94.2	CRHYB7754-22	Animalia	Arthropoda	Insecta	Diptera	Cecidomyiidae
ESV_428858	BOLD	94.2	CRCEC48030-22	Animalia	Arthropoda	Insecta	Diptera	Cecidomyiidae
ESV_428858	BOLD	94.2	CRHTA19748-22	Animalia	Arthropoda	Insecta	Diptera	Cecidomyiidae
ESV_428858	BOLD	94.2	CRHYA32856-22	Animalia	Arthropoda	Insecta	Diptera	Cecidomyiidae
ESV_428858	BOLD	94.2	CRHYA35416-22	Animalia	Arthropoda	Insecta	Diptera	Cecidomyiidae
ESV_428858	BOLD	94.2	CRHYA36110-22	Animalia	Arthropoda	Insecta	Diptera	Cecidomyiidae
ESV_428858	BOLD	94.2	CRPSA20501-23	Animalia	Arthropoda	Insecta	Diptera	Cecidomyiidae
ESV_428858	BOLD	94.2	PLADA310-20	Animalia	Arthropoda	Insecta	Diptera	Cecidomyiidae
ESV_428858	BOLD	94.2	PLAFA755-21	Animalia	Arthropoda	Insecta	Diptera	Cecidomyiidae
ESV_428858	BOLD	94.2	PLAFI350-21	Animalia	Arthropoda	Insecta	Diptera	Cecidomyiidae
ESV_428858	BOLD	94.2	PLBCA313-20	Animalia	Arthropoda	Insecta	Diptera	Cecidomyiidae
ESV_428858	BOLD	94.2	PLODX447-20	Animalia	Arthropoda	Insecta	Diptera	Cecidomyiidae
ESV_428858	BOLD	93.9	CRHYA2776-22	Animalia	Arthropoda	Insecta	Diptera	Cecidomyiidae
ESV_428858	BOLD	93.9	CRHYA25088-22	Animalia	Arthropoda	Insecta	Diptera	Cecidomyiidae
ESV_428858	BOLD	93.9	CRHYA27970-22	Animalia	Arthropoda	Insecta	Diptera	Cecidomyiidae
ESV_428858	BOLD	93.9	CRBOA47372-23	Animalia	Arthropoda	Insecta	Diptera	Cecidomyiidae
ESV_428858	BOLD	93.9	CRCBC498-23	Animalia	Arthropoda	Insecta	Diptera	Cecidomyiidae
ESV_428858	BOLD	93.9	CRCEB35343-22	Animalia	Arthropoda	Insecta	Diptera	Cecidomyiidae
ESV_428858	BOLD	93.9	CRCEB4375-22	Animalia	Arthropoda	Insecta	Diptera	Cecidomyiidae
ESV_428858	BOLD	93.9	CRHTA11451-22	Animalia	Arthropoda	Insecta	Diptera	Cecidomyiidae
ESV_428858	BOLD	93.9	CRHTA14392-22	Animalia	Arthropoda	Insecta	Diptera	Cecidomyiidae
ESV_428858	BOLD	93.9	CRHTA22160-22	Animalia	Arthropoda	Insecta	Diptera	Cecidomyiidae
ESV_428858	BOLD	93.9	CRHTA42163-22	Animalia	Arthropoda	Insecta	Diptera	Cecidomyiidae
ESV_428858	BOLD	93.9	CRHTA6400-22	Animalia	Arthropoda	Insecta	Diptera	Cecidomyiidae
ESV_428858	BOLD	93.9	CRHTA7664-22	Animalia	Arthropoda	Insecta	Diptera	Cecidomyiidae
ESV_428858	BOLD	93.9	CRHYA13120-22	Animalia	Arthropoda	Insecta	Diptera	Cecidomyiidae
ESV_428858	BOLD	93.9	CRHYA13825-22	Animalia	Arthropoda	Insecta	Diptera	Cecidomyiidae
ESV_428858	BOLD	93.9	CRHYA19544-22	Animalia	Arthropoda	Insecta	Diptera	Cecidomyiidae
ESV_428858	BOLD	93.9	CRHYA22424-22	Animalia	Arthropoda	Insecta	Diptera	Cecidomyiidae
ESV_428858	BOLD	93.9	CRHYA2651-22	Animalia	Arthropoda	Insecta	Diptera	Cecidomyiidae
ESV_428858	BOLD	93.9	CRHYA3279-22	Animalia	Arthropoda	Insecta	Diptera	Cecidomyiidae
ESV_428858	BOLD	93.9	CRHYA24591-22	Animalia	Arthropoda	Insecta	Diptera	Cecidomyiidae
ESV_428858	BOLD	93.9	CRHYA25207-22	Animalia	Arthropoda	Insecta	Diptera	Cecidomyiidae
ESV_428858	BOLD	93.9	CRHYA25082-22	Animalia	Arthropoda	Insecta	Diptera	Cecidomyiidae
ESV_428858	BOLD	93.9	CRHYA31529-22	Animalia	Arthropoda	Insecta	Diptera	Cecidomyiidae
ESV_428858	BOLD	93.9	CRHYA31836-22	Animalia	Arthropoda	Insecta	Diptera	Cecidomyiidae
ESV_428858	BOLD	93.9	CRHYA33299-22	Animalia	Arthropoda	Insecta	Diptera	Cecidomyiidae
ESV_428858	BOLD	93.9	CRHYA45773-22	Animalia	Arthropoda	Insecta	Diptera	Cecidomyiidae
ESV_428858	BOLD	93.9	CRHYA48446-22	Animalia	Arthropoda	Insecta	Diptera	Cecidomyiidae
ESV_428858	BOLD	93.9	CRHYA5844-22	Animalia	Arthropoda	Insecta	Diptera	Cecidomyiidae
ESV_428858	BOLD	93.9	CRHYA5929-22	Animalia	Arthropoda	Insecta	Diptera	Cecidomyiidae
ESV_428858	BOLD	93.9	CRHYB1727-22	Animalia	Arthropoda	Insecta	Diptera	Cecidomyiidae
ESV_428858	BOLD	93.9	CRHYB10052-22	Animalia	Arthropoda	Insecta	Diptera	Cecidomyiidae
ESV_428858	BOLD	93.9	CRHYB7643-22	Animalia	Arthropoda	Insecta	Diptera	Cecidomyiidae
ESV_428858	BOLD	93.9	CRKAS27685-23	Animalia	Arthropoda	Insecta	Diptera	Cecidomyiidae
ESV_428858	BOLD	93.9	CRPSA10224-22	Animalia	Arthropoda	Insecta	Diptera	Cecidomyiidae
ESV_428859	BOLD	94.6	CRBOB28696-23	Animalia	Arthropoda	Insecta	Diptera	Cecidomyiidae
ESV_428859	BOLD	94.6	CRCBD16131-23	Animalia	Arthropoda	Insecta	Diptera	Cecidomyiidae
ESV_428859	BOLD	94.6	CRSGC16167-23	Animalia	Arthropoda	Insecta	Diptera	Cecidomyiidae
ESV_428859	BOLD	94.6	CRSGD13097-24	Animalia	Arthropoda	Insecta	Diptera	Cecidomyiidae
ESV_428859	BOLD	94.6	CRSGD13220-24	Animalia	Arthropoda	Insecta	Diptera	Cecidomyiidae
ESV_428859	BOLD	94.6	CRSGD4022-24	Animalia	Arthropoda	Insecta	Diptera	Cecidomyiidae
ESV_428859	BOLD	94.2	EMCEB2554-22	Animalia	Arthropoda	Insecta	Diptera	Cecidomyiidae
ESV_428859	BOLD	94.2	CRKAT1308-23	Animalia	Arthropoda	Insecta	Diptera	Cecidomyiidae
ESV_428859	BOLD	94.2	CRSGB7115-23	Animalia	Arthropoda	Insecta	Diptera	Cecidomyiidae
ESV_428859	BOLD	94.2	CRSGB7836-23	Animalia	Arthropoda	Insecta	Diptera	Cecidomyiidae
ESV_428859	BOLD	93.9	CRBOA42099-23	Animalia	Arthropoda	Insecta	Diptera	Cecidomyiidae
ESV_428859	BOLD	93.9	CRCBA22289-22	Animalia	Arthropoda	Insecta	Diptera	Cecidomyiidae
ESV_428859	BOLD	93.9	CRCEA51373-22	Animalia	Arthropoda	Insecta	Diptera	Cecidomyiidae
ESV_428859	BOLD	93.9	CRCEC28872-22	Animalia	Arthropoda	Insecta	Diptera	Cecidomyiidae
ESV_428859	BOLD	93.9	PLRAX133-20	Animalia	Arthropoda	Insecta	Diptera	Cecidomyiidae
ESV_428859	BOLD	93.9	CRBAD2433-23	Animalia	Arthropoda	Insecta	Diptera	Cecidomyiidae
ESV_428859	BOLD	93.9	CRBLD10091-23	Animalia	Arthropoda	Insecta	Diptera	Cecidomyiidae
ESV_428859	BOLD	93.9	CRBLD12419-23	Animalia	Arthropoda	Insecta	Diptera	Cecidomyiidae
ESV_428859	BOLD	93.6	CRCBA15095-22	Animalia	Arthropoda	Insecta	Diptera	Cecidomyiidae
ESV_428859	BOLD	93.6	CRCEA45240-22	Animalia	Arthropoda	Insecta	Diptera	Cecidomyiidae
ESV_428859	BOLD	93.6	CRTOA29168-21	Animalia	Arthropoda	Insecta	Diptera	Cecidomyiidae
ESV_428859	BOLD	93.6	CRBAC10872-22	Animalia	Arthropoda	Insecta	Diptera	Cecidomyiidae
ESV_428859	BOLD	93.6	CRKAS9423-23	Animalia	Arthropoda	Insecta	Diptera	Cecidomyiidae
ESV_428859	BOLD	93.6	CRSIA17066-22	Animalia	Arthropoda	Insecta	Diptera	Cecidomyiidae
ESV_428859	BOLD	93.6	CRBAA2492-22	Animalia	Arthropoda	Insecta	Diptera	Cecidomyiidae
ESV_428859	BOLD	93.6	CRBAA888-22	Animalia	Arthropoda	Insecta	Diptera	Cecidomyiidae
ESV_428859	BOLD	93.6	CROCA6111-21	Animalia	Arthropoda	Insecta	Diptera	Cecidomyiidae
ESV_428859	BOLD	93.6	CRBOB24615-23	Animalia	Arthropoda	Insecta	Diptera	Cecidomyiidae
ESV_428859	BOLD	93.6	CRBOB29563-23	Animalia	Arthropoda	Insecta	Diptera	Cecidomyiidae
ESV_428859	BOLD	93.6	CRBOB31221-23	Animalia	Arthropoda	Insecta	Diptera	Cecidomyiidae
ESV_428859	BOLD	93.6	CRBOB33384-23	Animalia	Arthropoda	Insecta	Diptera	Cecidomyiidae
ESV_428859	BOLD	93.6	CRBOF11246-24	Animalia	Arthropoda	Insecta	Diptera	Cecidomyiidae
ESV_428859	BOLD	93.6	CRBOF38992-24	Animalia	Arthropoda	Insecta	Diptera	Cecidomyiidae
ESV_428859	BOLD	93.6	CRBOF41670-24	Animalia	Arthropoda	Insecta	Diptera	Cecidomyiidae
ESV_428859	BOLD	93.6	CRBOF42138-24	Animalia	Arthropoda	Insecta	Diptera	Cecidomyiidae
ESV_428859	BOLD	93.6	CRBOF38704-24	Animalia	Arthropoda	Insecta	Diptera	Cecidomyiidae
ESV_428859	BOLD	93.6	CRBOF42484-24	Animalia	Arthropoda	Insecta	Diptera	Cecidomyiidae
ESV_428859	BOLD	93.6	CRBOH4009-24	Animalia	Arthropoda	Insecta	Diptera	Cecidomyiidae
ESV_428859	BOLD	93.6	CRBTA25342-24	Animalia	Arthropoda	Insecta	Diptera	Cecidomyiidae
ESV_428859	BOLD	93.6	CRPTA10223-24	Animalia	Arthropoda	Insecta	Diptera	Cecidomyiidae
ESV_428859	BOLD	93.6	CRSGC10569-23	Animalia	Arthropoda	Insecta	Diptera	Cecidomyiidae
ESV_428859	BOLD	93.6	CRSGD13935-24	Animalia	Arthropoda	Insecta	Diptera	Cecidomyiidae
ESV_428859	BOLD	93.6	ONTB50024-23	Animalia	Arthropoda	Insecta	Diptera	Cecidomyiidae
ESV_428861	NCBI	93.6	OM601031	Eukaryota	Arthropoda	Insecta	Diptera	Cecidomyiidae
ESV_428864	BOLD	100	CRSRD21848-24	Animalia	Arthropoda	Insecta	Diptera	Cecidomyiidae
ESV_428864	BOLD	100	CRSRD7732-23	Animalia	Arthropoda	Insecta	Diptera	Cecidomyiidae
ESV_428866	BOLD	92.3	CRBLD7014-23	Animalia	Arthropoda	Insecta	Diptera	Cecidomyiidae
ESV_428866	BOLD	92.3	CRBTA39944-24	Animalia	Arthropoda	Insecta	Diptera	Cecidomyiidae
ESV_428866	BOLD	92.3	OPPFC1558-17	Animalia	Arthropoda	Insecta	Diptera	Cecidomyiidae
ESV_428866	BOLD	92.3	OXWW953-23	Animalia	Arthropoda	Insecta	Diptera	Cecidomyiidae
ESV_428866	BOLD	92.3	OXWW961-23	Animalia	Arthropoda	Insecta	Diptera	Cecidomyiidae
ESV_428866	BOLD	92.3	OXWW965-23	Animalia	Arthropoda	Insecta	Diptera	Cecidomyiidae
ESV_428866	BOLD	92.3	OXWW967-23	Animalia	Arthropoda	Insecta	Diptera	Cecidomyiidae
ESV_428866	BOLD	92.3	OXWW942-23	Animalia	Arthropoda	Insecta	Diptera	Cecidomyiidae
ESV_428866	BOLD	92.3	OXWW943-23	Animalia	Arthropoda	Insecta	Diptera	Cecidomyiidae
ESV_428866	BOLD	92.3	OXWW946-23	Animalia	Arthropoda	Insecta	Diptera	Cecidomyiidae
ESV_428866	BOLD	92.3	RRMFI1665-15	Animalia	Arthropoda	Insecta	Diptera	Cecidomyiidae
ESV_428866	BOLD	92	OXWW657-23	Animalia	Arthropoda	Insecta	Diptera	Cecidomyiidae
ESV_428866	BOLD	92	GBCAA7348-24	Animalia	Arthropoda	Insecta	Diptera	Cecidomyiidae
ESV_428866	BOLD	92	GMGKA5098-21	Animalia	Arthropoda	Insecta	Diptera	Cecidomyiidae
ESV_428866	BOLD	92	GMGKA5445-21	Animalia	Arthropoda	Insecta	Diptera	Cecidomyiidae
ESV_428866	BOLD	92	GMMGD5978-18	Animalia	Arthropoda	Insecta	Diptera	Cecidomyiidae
ESV_428866	BOLD	92	OXWW955-23	Animalia	Arthropoda	Insecta	Diptera	Cecidomyiidae
ESV_428866	BOLD	92	OXWW938-23	Animalia	Arthropoda	Insecta	Diptera	Cecidomyiidae
ESV_428866	BOLD	92	OXWW975-23	Animalia	Arthropoda	Insecta	Diptera	Cecidomyiidae
ESV_428866	BOLD	92	CRBOA32913-23	Animalia	Arthropoda	Insecta	Diptera	Cecidomyiidae
ESV_428866	BOLD	92	CRBOF20029-24	Animalia	Arthropoda	Insecta	Diptera	Cecidomyiidae
ESV_428866	BOLD	92	CRCBD7294-23	Animalia	Arthropoda	Insecta	Diptera	Cecidomyiidae
ESV_428866	BOLD	92	ONTB45239-23	Animalia	Arthropoda	Insecta	Diptera	Cecidomyiidae
ESV_428866	BOLD	92	OPPAO1266-17	Animalia	Arthropoda	Insecta	Diptera	Cecidomyiidae
ESV_428866	BOLD	92	OPPAO1084-17	Animalia	Arthropoda	Insecta	Diptera	Cecidomyiidae
ESV_428866	BOLD	92	OPPEO928-17	Animalia	Arthropoda	Insecta	Diptera	Cecidomyiidae
ESV_428866	BOLD	91.7	GMRUI601-18	Animalia	Arthropoda	Insecta	Diptera	Cecidomyiidae
ESV_428866	BOLD	91.7	THAMG13475-23	Animalia	Arthropoda	Insecta	Diptera	Cecidomyiidae
ESV_428866	BOLD	91.7	CROAB40647-21	Animalia	Arthropoda	Insecta	Diptera	Cecidomyiidae
ESV_428866	BOLD	91.7	GMRUL467-18	Animalia	Arthropoda	Insecta	Diptera	Cecidomyiidae
ESV_428866	BOLD	91.7	CRATE17796-24	Animalia	Arthropoda	Insecta	Diptera	Cecidomyiidae
ESV_428866	BOLD	91.7	CRATE17801-24	Animalia	Arthropoda	Insecta	Diptera	Cecidomyiidae
ESV_428866	BOLD	91.7	CRATE17297-24	Animalia	Arthropoda	Insecta	Diptera	Cecidomyiidae
ESV_428866	BOLD	91.7	CRATE17741-24	Animalia	Arthropoda	Insecta	Diptera	Cecidomyiidae
ESV_428866	BOLD	91.7	CRATE16292-24	Animalia	Arthropoda	Insecta	Diptera	Cecidomyiidae
ESV_428866	BOLD	91.7	CRATE18562-24	Animalia	Arthropoda	Insecta	Diptera	Cecidomyiidae
ESV_428866	BOLD	91.7	CRATE19010-24	Animalia	Arthropoda	Insecta	Diptera	Cecidomyiidae
ESV_428866	BOLD	91.7	CRBOA60607-23	Animalia	Arthropoda	Insecta	Diptera	Cecidomyiidae
ESV_428866	BOLD	91.7	CRBOB21583-23	Animalia	Arthropoda	Insecta	Diptera	Cecidomyiidae
ESV_428866	BOLD	91.7	CRBOB21729-23	Animalia	Arthropoda	Insecta	Diptera	Cecidomyiidae
ESV_428866	BOLD	91.7	CRBOB22964-23	Animalia	Arthropoda	Insecta	Diptera	Cecidomyiidae
ESV_428866	BOLD	91.7	CRBOB29613-23	Animalia	Arthropoda	Insecta	Diptera	Cecidomyiidae
ESV_428866	BOLD	91.7	CRBOB29928-23	Animalia	Arthropoda	Insecta	Diptera	Cecidomyiidae
ESV_428866	BOLD	91.7	CRBOF11296-24	Animalia	Arthropoda	Insecta	Diptera	Cecidomyiidae
ESV_428866	BOLD	91.7	CRBOF7024-23	Animalia	Arthropoda	Insecta	Diptera	Cecidomyiidae
ESV_428866	BOLD	91.7	CRBOF47760-24	Animalia	Arthropoda	Insecta	Diptera	Cecidomyiidae
ESV_428866	BOLD	91.7	CRBOI7747-24	Animalia	Arthropoda	Insecta	Diptera	Cecidomyiidae
ESV_428866	BOLD	91.7	CRCBD25723-23	Animalia	Arthropoda	Insecta	Diptera	Cecidomyiidae
ESV_428866	BOLD	91.7	CRCBD26915-23	Animalia	Arthropoda	Insecta	Diptera	Cecidomyiidae
ESV_428866	BOLD	91.7	CRCCD1701-23	Animalia	Arthropoda	Insecta	Diptera	Cecidomyiidae
ESV_428866	BOLD	91.7	CRCCD9990-23	Animalia	Arthropoda	Insecta	Diptera	Cecidomyiidae
ESV_428866	BOLD	91.7	CRCCF14011-23	Animalia	Arthropoda	Insecta	Diptera	Cecidomyiidae
ESV_428866	BOLD	91.7	CRCCF13860-23	Animalia	Arthropoda	Insecta	Diptera	Cecidomyiidae
ESV_428866	BOLD	91.7	CRCCL16862-24	Animalia	Arthropoda	Insecta	Diptera	Cecidomyiidae
ESV_428866	BOLD	91.7	CRCEA133-21	Animalia	Arthropoda	Insecta	Diptera	Cecidomyiidae
ESV_428866	BOLD	91.7	CRCED13176-23	Animalia	Arthropoda	Insecta	Diptera	Cecidomyiidae
ESV_428866	BOLD	91.7	CRCED16665-23	Animalia	Arthropoda	Insecta	Diptera	Cecidomyiidae
ESV_428866	BOLD	91.7	CRCED16922-23	Animalia	Arthropoda	Insecta	Diptera	Cecidomyiidae
ESV_428866	BOLD	91.7	CRCED16830-23	Animalia	Arthropoda	Insecta	Diptera	Cecidomyiidae
ESV_428866	BOLD	91.7	CRCED4334-23	Animalia	Arthropoda	Insecta	Diptera	Cecidomyiidae
ESV_428866	BOLD	91.7	CRLDC35947-24	Animalia	Arthropoda	Insecta	Diptera	Cecidomyiidae
ESV_428866	BOLD	91.7	CRLSB28818-24	Animalia	Arthropoda	Insecta	Diptera	Cecidomyiidae
ESV_428866	BOLD	91.7	CRMLG8903-24	Animalia	Arthropoda	Insecta	Diptera	Cecidomyiidae
ESV_428866	BOLD	91.7	CROAE7589-23	Animalia	Arthropoda	Insecta	Diptera	Cecidomyiidae
ESV_428866	BOLD	91.7	CRPTA29026-24	Animalia	Arthropoda	Insecta	Diptera	Cecidomyiidae
ESV_428866	BOLD	91.7	CRSRD3979-23	Animalia	Arthropoda	Insecta	Diptera	Cecidomyiidae
ESV_428866	BOLD	91.7	CRTOD8478-23	Animalia	Arthropoda	Insecta	Diptera	Cecidomyiidae
ESV_428866	BOLD	91.7	GMCRZ517-14	Animalia	Arthropoda	Insecta	Diptera	Cecidomyiidae
ESV_428866	BOLD	91.7	ONTB8786-23	Animalia	Arthropoda	Insecta	Diptera	Cecidomyiidae
ESV_428866	BOLD	91.7	PLABV543-19	Animalia	Arthropoda	Insecta	Diptera	Cecidomyiidae
ESV_428866	BOLD	91.7	PLAEZ249-21	Animalia	Arthropoda	Insecta	Diptera	Cecidomyiidae
ESV_428866	BOLD	91.7	PLBCP219-20	Animalia	Arthropoda	Insecta	Diptera	Cecidomyiidae
ESV_428866	BOLD	91.7	PLDCW317-20	Animalia	Arthropoda	Insecta	Diptera	Cecidomyiidae
ESV_428866	BOLD	91.7	PLDCX399-20	Animalia	Arthropoda	Insecta	Diptera	Cecidomyiidae
ESV_428866	BOLD	91.7	PLDDE466-20	Animalia	Arthropoda	Insecta	Diptera	Cecidomyiidae
ESV_428866	BOLD	91.7	PLECB380-20	Animalia	Arthropoda	Insecta	Diptera	Cecidomyiidae
ESV_428866	BOLD	91.7	PLECR1450-20	Animalia	Arthropoda	Insecta	Diptera	Cecidomyiidae
ESV_428866	BOLD	91.7	PLECY2717-20	Animalia	Arthropoda	Insecta	Diptera	Cecidomyiidae
ESV_428866	BOLD	91.7	PLEDK341-20	Animalia	Arthropoda	Insecta	Diptera	Cecidomyiidae
ESV_428866	BOLD	91.7	PLFBU654-19	Animalia	Arthropoda	Insecta	Diptera	Cecidomyiidae
ESV_428866	BOLD	91.7	PLFCK368-20	Animalia	Arthropoda	Insecta	Diptera	Cecidomyiidae
ESV_428866	BOLD	91.7	PLFCP354-20	Animalia	Arthropoda	Insecta	Diptera	Cecidomyiidae
ESV_428866	BOLD	91.7	PLFCW525-20	Animalia	Arthropoda	Insecta	Diptera	Cecidomyiidae
ESV_428866	BOLD	91.4	CRBLA46577-22	Animalia	Arthropoda	Insecta	Diptera	Cecidomyiidae
ESV_428866	BOLD	91.4	CRBLA49363-22	Animalia	Arthropoda	Insecta	Diptera	Cecidomyiidae
ESV_428866	BOLD	91.4	CRBLA49453-22	Animalia	Arthropoda	Insecta	Diptera	Cecidomyiidae
ESV_428866	BOLD	91.4	CRBOA20649-23	Animalia	Arthropoda	Insecta	Diptera	Cecidomyiidae
ESV_428866	BOLD	91.4	CRBOA37790-23	Animalia	Arthropoda	Insecta	Diptera	Cecidomyiidae
ESV_428866	BOLD	91.4	CRCBB3328-23	Animalia	Arthropoda	Insecta	Diptera	Cecidomyiidae
ESV_428866	BOLD	91.4	CRHYA14150-22	Animalia	Arthropoda	Insecta	Diptera	Cecidomyiidae
ESV_428866	BOLD	91.4	EMMAS24143-23	Animalia	Arthropoda	Insecta	Diptera	Cecidomyiidae
ESV_428866	BOLD	91.4	GMPAM551-18	Animalia	Arthropoda	Insecta	Diptera	Cecidomyiidae
ESV_428866	BOLD	91.4	GMPMZ3137-18	Animalia	Arthropoda	Insecta	Diptera	Cecidomyiidae
ESV_428866	BOLD	91.4	THAMD2321-22	Animalia	Arthropoda	Insecta	Diptera	Cecidomyiidae
ESV_428866	BOLD	91.4	CRPED16607-21	Animalia	Arthropoda	Insecta	Diptera	Cecidomyiidae
ESV_428866	BOLD	91.4	PLBCS274-20	Animalia	Arthropoda	Insecta	Diptera	Cecidomyiidae
ESV_428866	BOLD	91.4	PLCEV850-20	Animalia	Arthropoda	Insecta	Diptera	Cecidomyiidae
ESV_428866	BOLD	91.4	PLDEE117-20	Animalia	Arthropoda	Insecta	Diptera	Cecidomyiidae
ESV_428866	BOLD	91.4	EMMAS24155-23	Animalia	Arthropoda	Insecta	Hemiptera
ESV_428867	BOLD	95.2	CRCEB29892-22	Animalia	Arthropoda	Insecta	Diptera	Cecidomyiidae
ESV_428867	BOLD	95.2	CRCBD7294-23	Animalia	Arthropoda	Insecta	Diptera	Cecidomyiidae
ESV_428867	BOLD	94.9	CRMLB1872-24	Animalia	Arthropoda	Insecta	Diptera	Cecidomyiidae
ESV_428867	BOLD	94.9	GMCRP208-13	Animalia	Arthropoda	Insecta	Diptera	Cecidomyiidae
ESV_428867	BOLD	94.6	CRCBB3328-23	Animalia	Arthropoda	Insecta	Diptera	Cecidomyiidae
ESV_428867	BOLD	94.6	CRHYA14150-22	Animalia	Arthropoda	Insecta	Diptera	Cecidomyiidae
ESV_428867	BOLD	94.6	CRMLA7885-24	Animalia	Arthropoda	Insecta	Diptera	Cecidomyiidae
ESV_428867	BOLD	94.6	CRMNA3682-24	Animalia	Arthropoda	Insecta	Diptera	Cecidomyiidae
ESV_428867	BOLD	94.6	GMCRR280-13	Animalia	Arthropoda	Insecta	Diptera	Cecidomyiidae
ESV_428867	BOLD	94.3	PLTDG030-20	Animalia	Arthropoda	Insecta	Diptera	Cecidomyiidae
ESV_428867	BOLD	94.2	GMPAM551-18	Animalia	Arthropoda	Insecta	Diptera	Cecidomyiidae
ESV_428867	BOLD	94.2	CRCBC52975-23	Animalia	Arthropoda	Insecta	Diptera	Cecidomyiidae
ESV_428867	BOLD	94.2	CRSIC7768-23	Animalia	Arthropoda	Insecta	Diptera	Cecidomyiidae
ESV_428867	BOLD	94.2	CRTOA29517-21	Animalia	Arthropoda	Insecta	Diptera	Cecidomyiidae
ESV_428867	BOLD	94.2	CRTOB6143-22	Animalia	Arthropoda	Insecta	Diptera	Cecidomyiidae
ESV_428867	BOLD	94.2	CRTOD2962-23	Animalia	Arthropoda	Insecta	Diptera	Cecidomyiidae
ESV_428867	BOLD	94.2	CRTOD3475-23	Animalia	Arthropoda	Insecta	Diptera	Cecidomyiidae
ESV_428869	BOLD	95.8	GBAAW75062-24	Animalia	Arthropoda	Insecta	Lepidoptera	Hesperiidae	Staphylus	Staphylus caribbea
ESV_428869	BOLD	94.9	CRPEB53053-21	Animalia	Arthropoda	Insecta	Diptera	Cecidomyiidae
ESV_428869	BOLD	94.9	CRPED26907-21	Animalia	Arthropoda	Insecta	Diptera	Cecidomyiidae
ESV_428869	BOLD	94.9	CRPSA27735-23	Animalia	Arthropoda	Insecta	Diptera	Cecidomyiidae
ESV_428869	BOLD	94.9	ONTA44028-23	Animalia	Arthropoda	Insecta	Diptera	Cecidomyiidae
ESV_428869	BOLD	94.9	ONTA44782-23	Animalia	Arthropoda	Insecta	Diptera	Cecidomyiidae
ESV_428870	BOLD	93.9	CRPEA20922-21	Animalia	Arthropoda	Insecta	Diptera	Cecidomyiidae
ESV_428870	BOLD	93.9	CRPEA4663-21	Animalia	Arthropoda	Insecta	Diptera	Cecidomyiidae
ESV_428870	BOLD	93.9	CRPEA8630-21	Animalia	Arthropoda	Insecta	Diptera	Cecidomyiidae
ESV_428870	BOLD	93.9	CRPED22155-21	Animalia	Arthropoda	Insecta	Diptera	Cecidomyiidae
ESV_428870	BOLD	93.9	CRPED23565-21	Animalia	Arthropoda	Insecta	Diptera	Cecidomyiidae
ESV_428870	BOLD	93.9	CRPED25662-21	Animalia	Arthropoda	Insecta	Diptera	Cecidomyiidae
ESV_428870	BOLD	93.6	CRPEA30949-21	Animalia	Arthropoda	Insecta	Diptera	Cecidomyiidae
ESV_428870	BOLD	93.6	CRPED16719-21	Animalia	Arthropoda	Insecta	Diptera	Cecidomyiidae
ESV_428870	BOLD	93.6	CRPED27536-21	Animalia	Arthropoda	Insecta	Diptera	Cecidomyiidae
ESV_428870	BOLD	93.6	CRPEA1573-21	Animalia	Arthropoda	Insecta	Diptera	Cecidomyiidae
ESV_428870	BOLD	93.6	CRPEA2181-21	Animalia	Arthropoda	Insecta	Diptera	Cecidomyiidae
ESV_428870	BOLD	93.6	CRPEA19568-21	Animalia	Arthropoda	Insecta	Diptera	Cecidomyiidae
ESV_428870	BOLD	93.6	CRPEA21492-21	Animalia	Arthropoda	Insecta	Diptera	Cecidomyiidae
ESV_428870	BOLD	93.6	CRPEA22383-21	Animalia	Arthropoda	Insecta	Diptera	Cecidomyiidae
ESV_428870	BOLD	93.6	CRPEA3269-21	Animalia	Arthropoda	Insecta	Diptera	Cecidomyiidae
ESV_428870	BOLD	93.6	CRPEA24487-21	Animalia	Arthropoda	Insecta	Diptera	Cecidomyiidae
ESV_428870	BOLD	93.6	CRPEA39652-21	Animalia	Arthropoda	Insecta	Diptera	Cecidomyiidae
ESV_428870	BOLD	93.6	CRPEA4363-21	Animalia	Arthropoda	Insecta	Diptera	Cecidomyiidae
ESV_428870	BOLD	93.6	CRPEA42904-21	Animalia	Arthropoda	Insecta	Diptera	Cecidomyiidae
ESV_428870	BOLD	93.6	CRPEA43634-21	Animalia	Arthropoda	Insecta	Diptera	Cecidomyiidae
ESV_428870	BOLD	93.6	CRPEA48304-21	Animalia	Arthropoda	Insecta	Diptera	Cecidomyiidae
ESV_428870	BOLD	93.6	CRPEA7120-21	Animalia	Arthropoda	Insecta	Diptera	Cecidomyiidae
ESV_428870	BOLD	93.6	CRPED14277-21	Animalia	Arthropoda	Insecta	Diptera	Cecidomyiidae
ESV_428870	BOLD	93.6	CRPED14342-21	Animalia	Arthropoda	Insecta	Diptera	Cecidomyiidae
ESV_428870	BOLD	93.6	CRPED16022-21	Animalia	Arthropoda	Insecta	Diptera	Cecidomyiidae
ESV_428870	BOLD	93.6	CRPED16357-21	Animalia	Arthropoda	Insecta	Diptera	Cecidomyiidae
ESV_428870	BOLD	93.6	CRPED16841-21	Animalia	Arthropoda	Insecta	Diptera	Cecidomyiidae
ESV_428870	BOLD	93.6	CRPED19104-21	Animalia	Arthropoda	Insecta	Diptera	Cecidomyiidae
ESV_428870	BOLD	93.6	CRPED19379-21	Animalia	Arthropoda	Insecta	Diptera	Cecidomyiidae
ESV_428870	BOLD	93.6	CRPED19352-21	Animalia	Arthropoda	Insecta	Diptera	Cecidomyiidae
ESV_428870	BOLD	93.6	CRPED19737-21	Animalia	Arthropoda	Insecta	Diptera	Cecidomyiidae
ESV_428870	BOLD	93.6	CRPED19852-21	Animalia	Arthropoda	Insecta	Diptera	Cecidomyiidae
ESV_428870	BOLD	93.6	CRPED19791-21	Animalia	Arthropoda	Insecta	Diptera	Cecidomyiidae
ESV_428870	BOLD	93.6	CRPED19715-21	Animalia	Arthropoda	Insecta	Diptera	Cecidomyiidae
ESV_428870	BOLD	93.6	CRPED19908-21	Animalia	Arthropoda	Insecta	Diptera	Cecidomyiidae
ESV_428870	BOLD	93.6	CRPED20531-21	Animalia	Arthropoda	Insecta	Diptera	Cecidomyiidae
ESV_428870	BOLD	93.6	CRPED19535-21	Animalia	Arthropoda	Insecta	Diptera	Cecidomyiidae
ESV_428870	BOLD	93.6	CRPED19564-21	Animalia	Arthropoda	Insecta	Diptera	Cecidomyiidae
ESV_428870	BOLD	93.6	CRPED22366-21	Animalia	Arthropoda	Insecta	Diptera	Cecidomyiidae
ESV_428870	BOLD	93.6	CRPED23153-21	Animalia	Arthropoda	Insecta	Diptera	Cecidomyiidae
ESV_428870	BOLD	93.6	CRPED23642-21	Animalia	Arthropoda	Insecta	Diptera	Cecidomyiidae
ESV_428870	BOLD	93.6	CRPED19594-21	Animalia	Arthropoda	Insecta	Diptera	Cecidomyiidae
ESV_428870	BOLD	93.6	CRPED23922-21	Animalia	Arthropoda	Insecta	Diptera	Cecidomyiidae
ESV_428870	BOLD	93.6	CRPED25598-21	Animalia	Arthropoda	Insecta	Diptera	Cecidomyiidae
ESV_428870	BOLD	93.6	CRPED26666-21	Animalia	Arthropoda	Insecta	Diptera	Cecidomyiidae
ESV_428870	BOLD	93.6	CRPED27018-21	Animalia	Arthropoda	Insecta	Diptera	Cecidomyiidae
ESV_428870	BOLD	93.6	CRPED27305-21	Animalia	Arthropoda	Insecta	Diptera	Cecidomyiidae
ESV_428870	BOLD	93.6	CRPED27406-21	Animalia	Arthropoda	Insecta	Diptera	Cecidomyiidae
ESV_428870	BOLD	93.6	CRPED27592-21	Animalia	Arthropoda	Insecta	Diptera	Cecidomyiidae
ESV_428870	BOLD	93.6	CRPED27688-21	Animalia	Arthropoda	Insecta	Diptera	Cecidomyiidae
ESV_428870	BOLD	93.6	CRPED27703-21	Animalia	Arthropoda	Insecta	Diptera	Cecidomyiidae
ESV_428870	BOLD	93.6	CRPED27742-21	Animalia	Arthropoda	Insecta	Diptera	Cecidomyiidae
ESV_428870	BOLD	93.6	CRPED27744-21	Animalia	Arthropoda	Insecta	Diptera	Cecidomyiidae
ESV_428870	BOLD	93.6	CRPED28290-21	Animalia	Arthropoda	Insecta	Diptera	Cecidomyiidae
ESV_428870	BOLD	93.6	CRPED31598-21	Animalia	Arthropoda	Insecta	Diptera	Cecidomyiidae
ESV_428870	BOLD	93.6	CRPED33004-21	Animalia	Arthropoda	Insecta	Diptera	Cecidomyiidae
ESV_428870	BOLD	93.6	CRPSA20734-23	Animalia	Arthropoda	Insecta	Diptera	Cecidomyiidae
ESV_428870	BOLD	93.6	GMMGN5157-18	Animalia	Arthropoda	Insecta	Diptera	Cecidomyiidae
ESV_428870	BOLD	93.6	PLTAZ369-20	Animalia	Arthropoda	Insecta	Diptera	Cecidomyiidae
ESV_428870	BOLD	93.3	CRPEA1015-21	Animalia	Arthropoda	Insecta	Diptera	Cecidomyiidae
ESV_428870	BOLD	93.3	CRPEA1239-21	Animalia	Arthropoda	Insecta	Diptera	Cecidomyiidae
ESV_428870	BOLD	93.3	CRPEA1440-21	Animalia	Arthropoda	Insecta	Diptera	Cecidomyiidae
ESV_428870	BOLD	93.3	CRPEA13961-21	Animalia	Arthropoda	Insecta	Diptera	Cecidomyiidae
ESV_428870	BOLD	93.3	CRPEA14212-21	Animalia	Arthropoda	Insecta	Diptera	Cecidomyiidae
ESV_428870	BOLD	93.3	CRPEA14365-21	Animalia	Arthropoda	Insecta	Diptera	Cecidomyiidae
ESV_428870	BOLD	93.3	CRPEA14633-21	Animalia	Arthropoda	Insecta	Diptera	Cecidomyiidae
ESV_428870	BOLD	93.3	CRPEA14869-21	Animalia	Arthropoda	Insecta	Diptera	Cecidomyiidae
ESV_428870	BOLD	93.3	CRPEA14894-21	Animalia	Arthropoda	Insecta	Diptera	Cecidomyiidae
ESV_428870	BOLD	93.3	CRPEA14964-21	Animalia	Arthropoda	Insecta	Diptera	Cecidomyiidae
ESV_428870	BOLD	93.3	CRPEA14824-21	Animalia	Arthropoda	Insecta	Diptera	Cecidomyiidae
ESV_428870	BOLD	93.3	CRPEA14986-21	Animalia	Arthropoda	Insecta	Diptera	Cecidomyiidae
ESV_428870	BOLD	93.3	CRPEA1511-21	Animalia	Arthropoda	Insecta	Diptera	Cecidomyiidae
ESV_428870	BOLD	93.3	CRPEA1682-21	Animalia	Arthropoda	Insecta	Diptera	Cecidomyiidae
ESV_428870	BOLD	93.3	CRPEA2093-21	Animalia	Arthropoda	Insecta	Diptera	Cecidomyiidae
ESV_428870	BOLD	93.3	CRPEA2138-21	Animalia	Arthropoda	Insecta	Diptera	Cecidomyiidae
ESV_428870	BOLD	93.3	CRPEA15078-21	Animalia	Arthropoda	Insecta	Diptera	Cecidomyiidae
ESV_428870	BOLD	93.3	CRPEA15061-21	Animalia	Arthropoda	Insecta	Diptera	Cecidomyiidae
ESV_428870	BOLD	93.3	CRPEA19083-21	Animalia	Arthropoda	Insecta	Diptera	Cecidomyiidae
ESV_428870	BOLD	93.3	CRPEA20112-21	Animalia	Arthropoda	Insecta	Diptera	Cecidomyiidae
ESV_428870	BOLD	93.3	CRPEA20815-21	Animalia	Arthropoda	Insecta	Diptera	Cecidomyiidae
ESV_428870	BOLD	93.3	CRPEA21610-21	Animalia	Arthropoda	Insecta	Diptera	Cecidomyiidae
ESV_428870	BOLD	93.3	CRPEA22709-21	Animalia	Arthropoda	Insecta	Diptera	Cecidomyiidae
ESV_428870	BOLD	93.3	CRPEA23053-21	Animalia	Arthropoda	Insecta	Diptera	Cecidomyiidae
ESV_428870	BOLD	93.3	CRPEA3028-21	Animalia	Arthropoda	Insecta	Diptera	Cecidomyiidae
ESV_428870	BOLD	93.3	CRPEA2922-21	Animalia	Arthropoda	Insecta	Diptera	Cecidomyiidae
ESV_428870	BOLD	93.3	CRPEA3215-21	Animalia	Arthropoda	Insecta	Diptera	Cecidomyiidae
ESV_428870	BOLD	93.3	CRPEA24565-21	Animalia	Arthropoda	Insecta	Diptera	Cecidomyiidae
ESV_428870	BOLD	93.3	CRPEA25261-21	Animalia	Arthropoda	Insecta	Diptera	Cecidomyiidae
ESV_428870	BOLD	93.3	CRPEA26135-21	Animalia	Arthropoda	Insecta	Diptera	Cecidomyiidae
ESV_428870	BOLD	93.3	CRPEA26384-21	Animalia	Arthropoda	Insecta	Diptera	Cecidomyiidae
ESV_428870	BOLD	93.3	CRPEA26815-21	Animalia	Arthropoda	Insecta	Diptera	Cecidomyiidae
ESV_428870	BOLD	93.3	CRPEA26989-21	Animalia	Arthropoda	Insecta	Diptera	Cecidomyiidae
ESV_428870	BOLD	93.3	CRPEA27438-21	Animalia	Arthropoda	Insecta	Diptera	Cecidomyiidae
ESV_428870	BOLD	93.3	CRPEA29138-21	Animalia	Arthropoda	Insecta	Diptera	Cecidomyiidae
ESV_428870	BOLD	93.3	CRPEA30953-21	Animalia	Arthropoda	Insecta	Diptera	Cecidomyiidae
ESV_428870	BOLD	93.3	CRPEA33151-21	Animalia	Arthropoda	Insecta	Diptera	Cecidomyiidae
ESV_428870	BOLD	93.3	CRPEA36871-21	Animalia	Arthropoda	Insecta	Diptera	Cecidomyiidae
ESV_428870	BOLD	93.3	CRPEA36899-21	Animalia	Arthropoda	Insecta	Diptera	Cecidomyiidae
ESV_428870	BOLD	93.3	CRPEA37483-21	Animalia	Arthropoda	Insecta	Diptera	Cecidomyiidae
ESV_428870	BOLD	93.3	CRPEA37768-21	Animalia	Arthropoda	Insecta	Diptera	Cecidomyiidae
ESV_428871	BOLD	99.4	GMPAM964-18	Animalia	Arthropoda	Insecta	Diptera	Cecidomyiidae
ESV_428871	BOLD	99	CRCEB11560-22	Animalia	Arthropoda	Insecta	Diptera	Cecidomyiidae
ESV_428871	BOLD	99	CRLDA42271-24	Animalia	Arthropoda	Insecta	Diptera	Cecidomyiidae
ESV_428871	BOLD	99	CRLDB4341-24	Animalia	Arthropoda	Insecta	Diptera	Cecidomyiidae
ESV_428871	BOLD	99	CRLDC15160-24	Animalia	Arthropoda	Insecta	Diptera	Cecidomyiidae
ESV_428871	BOLD	99	CRLDC4650-24	Animalia	Arthropoda	Insecta	Diptera	Cecidomyiidae
ESV_428871	BOLD	99	CRLDC8193-24	Animalia	Arthropoda	Insecta	Diptera	Cecidomyiidae
ESV_428871	BOLD	99	CRLDD6656-24	Animalia	Arthropoda	Insecta	Diptera	Cecidomyiidae
ESV_428871	BOLD	98.4	CRCEA32997-22	Animalia	Arthropoda	Insecta	Diptera	Cecidomyiidae
ESV_428871	BOLD	98.4	CRCBA24444-22	Animalia	Arthropoda	Insecta	Diptera	Cecidomyiidae
ESV_428871	BOLD	98.4	CRCEC19200-22	Animalia	Arthropoda	Insecta	Diptera	Cecidomyiidae
ESV_428872	BOLD	93.3	OPPFC1558-17	Animalia	Arthropoda	Insecta	Diptera	Cecidomyiidae
ESV_428872	BOLD	93.3	OPPMQ282-17	Animalia	Arthropoda	Insecta	Diptera	Cecidomyiidae
ESV_428872	BOLD	93	CRSIA11114-21	Animalia	Arthropoda	Insecta	Diptera	Cecidomyiidae
ESV_428872	BOLD	93	CRSIA46184-22	Animalia	Arthropoda	Insecta	Diptera	Cecidomyiidae
ESV_428872	BOLD	93	CRSRA1045-22	Animalia	Arthropoda	Insecta	Diptera	Cecidomyiidae
ESV_428872	BOLD	93	PLXDK1380-21	Animalia	Arthropoda	Insecta	Diptera	Cecidomyiidae
ESV_428872	BOLD	93	CRSRD5249-23	Animalia	Arthropoda	Insecta	Diptera	Cecidomyiidae
ESV_428872	BOLD	93	OPPAO1266-17	Animalia	Arthropoda	Insecta	Diptera	Cecidomyiidae
ESV_428872	BOLD	93	OPPAO1084-17	Animalia	Arthropoda	Insecta	Diptera	Cecidomyiidae
ESV_428872	BOLD	93	OPPEO928-17	Animalia	Arthropoda	Insecta	Diptera	Cecidomyiidae
ESV_428872	BOLD	93	PLFBU654-19	Animalia	Arthropoda	Insecta	Diptera	Cecidomyiidae
ESV_428872	BOLD	93	PLXDC1968-20	Animalia	Arthropoda	Insecta	Diptera	Cecidomyiidae
ESV_428872	BOLD	93	RRMFI1665-15	Animalia	Arthropoda	Insecta	Diptera	Cecidomyiidae
ESV_428872	BOLD	92.7	CRSIA42172-22	Animalia	Arthropoda	Insecta	Diptera	Cecidomyiidae
ESV_428872	BOLD	92.7	CRSRA23036-22	Animalia	Arthropoda	Insecta	Diptera	Cecidomyiidae
ESV_428872	BOLD	92.7	PLGCE014-20	Animalia	Arthropoda	Insecta	Diptera	Cecidomyiidae
ESV_428872	BOLD	92.7	CNYOK217-15	Animalia	Arthropoda	Insecta	Diptera	Cecidomyiidae
ESV_428872	BOLD	92.7	CRBAA16082-22	Animalia	Arthropoda	Insecta	Diptera	Cecidomyiidae
ESV_428872	BOLD	92.7	CRBOB21633-23	Animalia	Arthropoda	Insecta	Diptera	Cecidomyiidae
ESV_428872	BOLD	92.7	CRBOB21872-23	Animalia	Arthropoda	Insecta	Diptera	Cecidomyiidae
ESV_428872	BOLD	92.7	CRBOF7024-23	Animalia	Arthropoda	Insecta	Diptera	Cecidomyiidae
ESV_428872	BOLD	92.7	CRBOH17218-24	Animalia	Arthropoda	Insecta	Diptera	Cecidomyiidae
ESV_428872	BOLD	92.7	CRBTA19806-24	Animalia	Arthropoda	Insecta	Diptera	Cecidomyiidae
ESV_428872	BOLD	92.7	CRBTE17899-24	Animalia	Arthropoda	Insecta	Diptera	Cecidomyiidae
ESV_428872	BOLD	92.7	CRCCC9756-23	Animalia	Arthropoda	Insecta	Diptera	Cecidomyiidae
ESV_428872	BOLD	92.7	CRCCL16143-24	Animalia	Arthropoda	Insecta	Diptera	Cecidomyiidae
ESV_428872	BOLD	92.7	CRPTA4564-24	Animalia	Arthropoda	Insecta	Diptera	Cecidomyiidae
ESV_428872	BOLD	92.7	CRPTC5884-24	Animalia	Arthropoda	Insecta	Diptera	Cecidomyiidae
ESV_428872	BOLD	92.7	CRSCA21048-24	Animalia	Arthropoda	Insecta	Diptera	Cecidomyiidae
ESV_428872	BOLD	92.7	CRSGD16556-24	Animalia	Arthropoda	Insecta	Diptera	Cecidomyiidae
ESV_428872	BOLD	92.7	ONTA44916-23	Animalia	Arthropoda	Insecta	Diptera	Cecidomyiidae
ESV_428872	BOLD	92.7	PLNDY1527-20	Animalia	Arthropoda	Insecta	Diptera	Cecidomyiidae
ESV_428872	BOLD	92.3	CROAD20405-22	Animalia	Arthropoda	Insecta	Diptera	Cecidomyiidae
ESV_428872	BOLD	92.3	PLIAL328-20	Animalia	Arthropoda	Insecta	Diptera	Cecidomyiidae
ESV_428872	BOLD	92.3	CRALA15280-21	Animalia	Arthropoda	Insecta	Diptera	Cecidomyiidae
ESV_428872	BOLD	92.3	CRALA22446-21	Animalia	Arthropoda	Insecta	Diptera	Cecidomyiidae
ESV_428872	BOLD	92.3	CRALA30379-21	Animalia	Arthropoda	Insecta	Diptera	Cecidomyiidae
ESV_428872	BOLD	92.3	CRBLC27180-22	Animalia	Arthropoda	Insecta	Diptera	Cecidomyiidae
ESV_428872	BOLD	92.3	CRDOA12077-22	Animalia	Arthropoda	Insecta	Diptera	Cecidomyiidae
ESV_428872	BOLD	92.3	CRTOB20963-22	Animalia	Arthropoda	Insecta	Diptera	Cecidomyiidae
ESV_428872	BOLD	92.3	GMCEC20906-21	Animalia	Arthropoda	Insecta	Diptera	Cecidomyiidae
ESV_428872	BOLD	92.3	CRBLD7014-23	Animalia	Arthropoda	Insecta	Diptera	Cecidomyiidae
ESV_428872	BOLD	92.3	CRBLD9391-23	Animalia	Arthropoda	Insecta	Diptera	Cecidomyiidae
ESV_428872	BOLD	92.3	CRBTA19884-24	Animalia	Arthropoda	Insecta	Diptera	Cecidomyiidae
ESV_428872	BOLD	92.3	CRBTA34364-24	Animalia	Arthropoda	Insecta	Diptera	Cecidomyiidae
ESV_428872	BOLD	92.3	CRBTA39944-24	Animalia	Arthropoda	Insecta	Diptera	Cecidomyiidae
ESV_428872	BOLD	92.3	CRBTB11177-24	Animalia	Arthropoda	Insecta	Diptera	Cecidomyiidae
ESV_428872	BOLD	92.3	CRCBC11595-23	Animalia	Arthropoda	Insecta	Diptera	Cecidomyiidae
ESV_428872	BOLD	92.3	CRCBC13540-23	Animalia	Arthropoda	Insecta	Diptera	Cecidomyiidae
ESV_428872	BOLD	92.3	CRCBC14002-23	Animalia	Arthropoda	Insecta	Diptera	Cecidomyiidae
ESV_428872	BOLD	92.3	CRCBD28630-23	Animalia	Arthropoda	Insecta	Diptera	Cecidomyiidae
ESV_428872	BOLD	92.3	CRCBD35943-23	Animalia	Arthropoda	Insecta	Diptera	Cecidomyiidae
ESV_428872	BOLD	92.3	CRCBD8266-23	Animalia	Arthropoda	Insecta	Diptera	Cecidomyiidae
ESV_428872	BOLD	92.3	CRCCD1701-23	Animalia	Arthropoda	Insecta	Diptera	Cecidomyiidae
ESV_428872	BOLD	92.3	CRCCD9990-23	Animalia	Arthropoda	Insecta	Diptera	Cecidomyiidae
ESV_428872	BOLD	92.3	CRCCE15789-23	Animalia	Arthropoda	Insecta	Diptera	Cecidomyiidae
ESV_428872	BOLD	92.3	CRCED12439-23	Animalia	Arthropoda	Insecta	Diptera	Cecidomyiidae
ESV_428872	BOLD	92.3	CRCED17630-23	Animalia	Arthropoda	Insecta	Diptera	Cecidomyiidae
ESV_428872	BOLD	92.3	CRLSB34328-24	Animalia	Arthropoda	Insecta	Diptera	Cecidomyiidae
ESV_428872	BOLD	92.3	CRMLA10710-24	Animalia	Arthropoda	Insecta	Diptera	Cecidomyiidae
ESV_428872	BOLD	92.3	CRMLA5040-24	Animalia	Arthropoda	Insecta	Diptera	Cecidomyiidae
ESV_428872	BOLD	92.3	CRPEB33880-21	Animalia	Arthropoda	Insecta	Diptera	Cecidomyiidae
ESV_428872	BOLD	92.3	CRPEC8372-21	Animalia	Arthropoda	Insecta	Diptera	Cecidomyiidae
ESV_428872	BOLD	92.3	CRPED23980-21	Animalia	Arthropoda	Insecta	Diptera	Cecidomyiidae
ESV_428872	BOLD	92.3	CRPTD15804-25	Animalia	Arthropoda	Insecta	Diptera	Cecidomyiidae
ESV_428872	BOLD	92.3	CRSGB1537-23	Animalia	Arthropoda	Insecta	Diptera	Cecidomyiidae
ESV_428872	BOLD	92.3	CRSGB1860-23	Animalia	Arthropoda	Insecta	Diptera	Cecidomyiidae
ESV_428872	BOLD	92.3	CRSGB2862-23	Animalia	Arthropoda	Insecta	Diptera	Cecidomyiidae
ESV_428872	BOLD	92.3	CRSGC30143-23	Animalia	Arthropoda	Insecta	Diptera	Cecidomyiidae
ESV_428872	BOLD	92.3	CRSGD13522-24	Animalia	Arthropoda	Insecta	Diptera	Cecidomyiidae
ESV_428872	BOLD	92.3	CRSRD3979-23	Animalia	Arthropoda	Insecta	Diptera	Cecidomyiidae
ESV_428872	BOLD	92.3	GMCRX1406-13	Animalia	Arthropoda	Insecta	Diptera	Cecidomyiidae
ESV_428872	BOLD	92.3	LPGEO26663-24	Animalia	Arthropoda	Insecta	Diptera	Cecidomyiidae
ESV_428872	BOLD	92.3	ONTA43893-23	Animalia	Arthropoda	Insecta	Diptera	Cecidomyiidae
ESV_428872	BOLD	92.3	ONTA43952-23	Animalia	Arthropoda	Insecta	Diptera	Cecidomyiidae
ESV_428872	BOLD	92.3	ONTA45389-23	Animalia	Arthropoda	Insecta	Diptera	Cecidomyiidae
ESV_428872	BOLD	92.3	PLLBG4847-20	Animalia	Arthropoda	Insecta	Diptera	Cecidomyiidae
ESV_428872	BOLD	92.3	PLPCX417-20	Animalia	Arthropoda	Insecta	Diptera	Cecidomyiidae
ESV_428872	BOLD	92.3	PLRCF076-20	Animalia	Arthropoda	Insecta	Diptera	Cecidomyiidae
ESV_428872	BOLD	92.3	PLTBH173-20	Animalia	Arthropoda	Insecta	Diptera	Cecidomyiidae
ESV_428872	BOLD	92.3	RRMFI1471-15	Animalia	Arthropoda	Insecta	Diptera	Cecidomyiidae
ESV_428876	BOLD	93.9	GMPXB1169-23	Animalia	Arthropoda	Insecta	Diptera	Cecidomyiidae
ESV_428876	BOLD	93.9	CRCCC13075-23	Animalia	Arthropoda	Insecta	Diptera	Cecidomyiidae
ESV_428876	BOLD	93.6	THAMA7197-22	Animalia	Arthropoda	Insecta	Diptera	Cecidomyiidae
ESV_428876	BOLD	93.6	GBCAA5858-24	Animalia	Arthropoda	Insecta	Diptera	Cecidomyiidae
ESV_428876	BOLD	93.6	GMVNA18268-21	Animalia	Arthropoda	Insecta	Diptera	Cecidomyiidae
ESV_428876	BOLD	93.6	THAMD14030-22	Animalia	Arthropoda	Insecta	Diptera	Cecidomyiidae
ESV_428876	BOLD	93.3	THAMA6958-22	Animalia	Arthropoda	Insecta	Diptera	Cecidomyiidae
ESV_428876	BOLD	93.3	THAMA7074-22	Animalia	Arthropoda	Insecta	Diptera	Cecidomyiidae
ESV_428876	BOLD	93.3	THAMD2321-22	Animalia	Arthropoda	Insecta	Diptera	Cecidomyiidae
ESV_428876	BOLD	93	GBCAA6232-24	Animalia	Arthropoda	Insecta	Diptera	Cecidomyiidae
ESV_428876	BOLD	93	GBCAA7169-24	Animalia	Arthropoda	Insecta	Diptera	Cecidomyiidae
ESV_428876	BOLD	93	CRBOB14140-23	Animalia	Arthropoda	Insecta	Diptera	Cecidomyiidae
ESV_428876	BOLD	93	CRBOF35583-24	Animalia	Arthropoda	Insecta	Diptera	Cecidomyiidae
ESV_428876	BOLD	93	GMPPO27628-24	Animalia	Arthropoda	Insecta	Diptera	Cecidomyiidae
ESV_428876	BOLD	93	LPGEN42912-24	Animalia	Arthropoda	Insecta	Diptera	Cecidomyiidae
ESV_428876	BOLD	93	ONTB13808-23	Animalia	Arthropoda	Insecta	Diptera	Cecidomyiidae
ESV_428876	BOLD	93	PKHUR10020-24	Animalia	Arthropoda	Insecta	Diptera	Cecidomyiidae
ESV_428876	BOLD	93	PLABF691-19	Animalia	Arthropoda	Insecta	Diptera	Cecidomyiidae
ESV_428876	BOLD	93	PLEDU144-20	Animalia	Arthropoda	Insecta	Diptera	Cecidomyiidae
ESV_428876	BOLD	93	PLFBE883-19	Animalia	Arthropoda	Insecta	Diptera	Cecidomyiidae
ESV_428876	BOLD	93	PLPBL040-20	Animalia	Arthropoda	Insecta	Diptera	Cecidomyiidae
ESV_428876	BOLD	93	PLXDD239-20	Animalia	Arthropoda	Insecta	Diptera	Cecidomyiidae
ESV_428877	BOLD	94.6	CRCBD7294-23	Animalia	Arthropoda	Insecta	Diptera	Cecidomyiidae
ESV_428877	BOLD	93.9	CRCBB3328-23	Animalia	Arthropoda	Insecta	Diptera	Cecidomyiidae
ESV_428877	BOLD	93.9	CRCEB29892-22	Animalia	Arthropoda	Insecta	Diptera	Cecidomyiidae
ESV_428877	BOLD	93.9	CRHYA14150-22	Animalia	Arthropoda	Insecta	Diptera	Cecidomyiidae
ESV_428877	BOLD	93.9	GMPAM551-18	Animalia	Arthropoda	Insecta	Diptera	Cecidomyiidae
ESV_428877	BOLD	93.9	CRCBC52975-23	Animalia	Arthropoda	Insecta	Diptera	Cecidomyiidae
ESV_428877	BOLD	93.9	CRTOA29517-21	Animalia	Arthropoda	Insecta	Diptera	Cecidomyiidae
ESV_428877	BOLD	93.9	CRTOB6143-22	Animalia	Arthropoda	Insecta	Diptera	Cecidomyiidae
ESV_428877	BOLD	93.9	CRTOD2962-23	Animalia	Arthropoda	Insecta	Diptera	Cecidomyiidae
ESV_428877	BOLD	93.9	CRTOD3475-23	Animalia	Arthropoda	Insecta	Diptera	Cecidomyiidae
ESV_428877	BOLD	93.6	CRTOA32165-21	Animalia	Arthropoda	Insecta	Diptera	Cecidomyiidae
ESV_428877	BOLD	93.6	CRTOA31572-21	Animalia	Arthropoda	Insecta	Diptera	Cecidomyiidae
ESV_428877	BOLD	93.6	CRBTA121-24	Animalia	Arthropoda	Insecta	Diptera	Cecidomyiidae
ESV_428877	BOLD	93.6	CRBTA21204-24	Animalia	Arthropoda	Insecta	Diptera	Cecidomyiidae
ESV_428877	BOLD	93.6	CRBTA22133-24	Animalia	Arthropoda	Insecta	Diptera	Cecidomyiidae
ESV_428877	BOLD	93.6	CRBTA33893-24	Animalia	Arthropoda	Insecta	Diptera	Cecidomyiidae
ESV_428877	BOLD	93.6	CRBTA4018-24	Animalia	Arthropoda	Insecta	Diptera	Cecidomyiidae
ESV_428877	BOLD	93.6	CRBTA39479-24	Animalia	Arthropoda	Insecta	Diptera	Cecidomyiidae
ESV_428877	BOLD	93.6	CRBTA44043-24	Animalia	Arthropoda	Insecta	Diptera	Cecidomyiidae
ESV_428877	BOLD	93.6	CRPTA20151-24	Animalia	Arthropoda	Insecta	Diptera	Cecidomyiidae
ESV_428879	BOLD	96.8	CRBLD9391-23	Animalia	Arthropoda	Insecta	Diptera	Cecidomyiidae
ESV_428879	BOLD	96.8	CRBTA19884-24	Animalia	Arthropoda	Insecta	Diptera	Cecidomyiidae
ESV_428879	BOLD	96.8	CRBTA34364-24	Animalia	Arthropoda	Insecta	Diptera	Cecidomyiidae
ESV_428879	BOLD	96.8	CRBTB11177-24	Animalia	Arthropoda	Insecta	Diptera	Cecidomyiidae
ESV_428879	BOLD	96.8	CRCBC11595-23	Animalia	Arthropoda	Insecta	Diptera	Cecidomyiidae
ESV_428879	BOLD	96.8	CRCBC14002-23	Animalia	Arthropoda	Insecta	Diptera	Cecidomyiidae
ESV_428879	BOLD	96.8	CRCCE15789-23	Animalia	Arthropoda	Insecta	Diptera	Cecidomyiidae
ESV_428879	BOLD	96.8	CRCED17630-23	Animalia	Arthropoda	Insecta	Diptera	Cecidomyiidae
ESV_428879	BOLD	96.8	CRLSB34328-24	Animalia	Arthropoda	Insecta	Diptera	Cecidomyiidae
ESV_428879	BOLD	96.8	CRSGB1537-23	Animalia	Arthropoda	Insecta	Diptera	Cecidomyiidae
ESV_428879	BOLD	96.8	CRSGB1860-23	Animalia	Arthropoda	Insecta	Diptera	Cecidomyiidae
ESV_428879	BOLD	96.8	CRSGB2862-23	Animalia	Arthropoda	Insecta	Diptera	Cecidomyiidae
ESV_428879	BOLD	96.8	CRSGC30143-23	Animalia	Arthropoda	Insecta	Diptera	Cecidomyiidae
ESV_428879	BOLD	96.8	CRSGD13522-24	Animalia	Arthropoda	Insecta	Diptera	Cecidomyiidae
ESV_428879	BOLD	96.8	GMCRX1406-13	Animalia	Arthropoda	Insecta	Diptera	Cecidomyiidae
ESV_428879	BOLD	96.5	CRBAA32307-22	Animalia	Arthropoda	Insecta	Diptera	Cecidomyiidae
ESV_428879	BOLD	96.5	CRBLA14121-22	Animalia	Arthropoda	Insecta	Diptera	Cecidomyiidae
ESV_428879	BOLD	96.5	CRBLA9764-22	Animalia	Arthropoda	Insecta	Diptera	Cecidomyiidae
ESV_428879	BOLD	96.5	CRBTA17599-24	Animalia	Arthropoda	Insecta	Diptera	Cecidomyiidae
ESV_428879	BOLD	96.5	CRCEB15419-22	Animalia	Arthropoda	Insecta	Diptera	Cecidomyiidae
ESV_428879	BOLD	96.5	CRCBC10886-23	Animalia	Arthropoda	Insecta	Diptera	Cecidomyiidae
ESV_428879	BOLD	96.5	CRTOD17613-23	Animalia	Arthropoda	Insecta	Diptera	Cecidomyiidae
ESV_428879	BOLD	96.5	CRTOD18756-23	Animalia	Arthropoda	Insecta	Diptera	Cecidomyiidae
ESV_428879	BOLD	96.5	CRTOD8275-23	Animalia	Arthropoda	Insecta	Diptera	Cecidomyiidae
ESV_428879	BOLD	96.5	PLDEF492-20	Animalia	Arthropoda	Insecta	Diptera	Cecidomyiidae
ESV_428879	BOLD	96.2	CRBAA11322-22	Animalia	Arthropoda	Insecta	Diptera	Cecidomyiidae
ESV_428879	BOLD	96.2	CRBAA12008-22	Animalia	Arthropoda	Insecta	Diptera	Cecidomyiidae
ESV_428879	BOLD	96.2	CRBLA42115-22	Animalia	Arthropoda	Insecta	Diptera	Cecidomyiidae
ESV_428879	BOLD	96.2	CRBLB14293-22	Animalia	Arthropoda	Insecta	Diptera	Cecidomyiidae
ESV_428879	BOLD	96.2	CRBLB39305-22	Animalia	Arthropoda	Insecta	Diptera	Cecidomyiidae
ESV_428879	BOLD	96.2	CRBLC159-22	Animalia	Arthropoda	Insecta	Diptera	Cecidomyiidae
ESV_428879	BOLD	96.2	CRBLC26769-22	Animalia	Arthropoda	Insecta	Diptera	Cecidomyiidae
ESV_428879	BOLD	96.2	CRCBB15209-23	Animalia	Arthropoda	Insecta	Diptera	Cecidomyiidae
ESV_428879	BOLD	96.2	CRCBB28451-23	Animalia	Arthropoda	Insecta	Diptera	Cecidomyiidae
ESV_428879	BOLD	96.2	CRCEA12713-21	Animalia	Arthropoda	Insecta	Diptera	Cecidomyiidae
ESV_428879	BOLD	96.2	CRCEA2313-21	Animalia	Arthropoda	Insecta	Diptera	Cecidomyiidae
ESV_428879	BOLD	96.2	CRCEA41896-22	Animalia	Arthropoda	Insecta	Diptera	Cecidomyiidae
ESV_428879	BOLD	96.2	CRCEB18416-22	Animalia	Arthropoda	Insecta	Diptera	Cecidomyiidae
ESV_428879	BOLD	96.2	CRCEC29925-22	Animalia	Arthropoda	Insecta	Diptera	Cecidomyiidae
ESV_428879	BOLD	96.2	CRCEC34479-22	Animalia	Arthropoda	Insecta	Diptera	Cecidomyiidae
ESV_428879	BOLD	96.2	CRCEC35851-22	Animalia	Arthropoda	Insecta	Diptera	Cecidomyiidae
ESV_428879	BOLD	96.2	CRCBB16718-23	Animalia	Arthropoda	Insecta	Diptera	Cecidomyiidae
ESV_428879	BOLD	96.2	PLDEN117-20	Animalia	Arthropoda	Insecta	Diptera	Cecidomyiidae
ESV_428879	BOLD	96.2	PLXDK1198-21	Animalia	Arthropoda	Insecta	Diptera	Cecidomyiidae
ESV_428879	BOLD	96.2	CRBOA31576-23	Animalia	Arthropoda	Insecta	Diptera	Cecidomyiidae
ESV_428879	BOLD	96.2	CRBOB23134-23	Animalia	Arthropoda	Insecta	Diptera	Cecidomyiidae
ESV_428879	BOLD	96.2	CRBOB31950-23	Animalia	Arthropoda	Insecta	Diptera	Cecidomyiidae
ESV_428879	BOLD	96.2	CRBOB33958-23	Animalia	Arthropoda	Insecta	Diptera	Cecidomyiidae
ESV_428879	BOLD	96.2	CRBOF38957-24	Animalia	Arthropoda	Insecta	Diptera	Cecidomyiidae
ESV_428879	BOLD	96.2	CRBOG4646-23	Animalia	Arthropoda	Insecta	Diptera	Cecidomyiidae
ESV_428879	BOLD	96.2	CRBOG6000-23	Animalia	Arthropoda	Insecta	Diptera	Cecidomyiidae
ESV_428879	BOLD	96.2	CRBOG6546-23	Animalia	Arthropoda	Insecta	Diptera	Cecidomyiidae
ESV_428879	BOLD	96.2	CRBOH14410-24	Animalia	Arthropoda	Insecta	Diptera	Cecidomyiidae
ESV_428879	BOLD	96.2	CRBOH31211-24	Animalia	Arthropoda	Insecta	Diptera	Cecidomyiidae
ESV_428879	BOLD	96.2	CRBOH3793-24	Animalia	Arthropoda	Insecta	Diptera	Cecidomyiidae
ESV_428879	BOLD	96.2	CRBOI1433-24	Animalia	Arthropoda	Insecta	Diptera	Cecidomyiidae
ESV_428879	BOLD	96.2	CRCBC11941-23	Animalia	Arthropoda	Insecta	Diptera	Cecidomyiidae
ESV_428879	BOLD	96.2	CRCBC12036-23	Animalia	Arthropoda	Insecta	Diptera	Cecidomyiidae
ESV_428879	BOLD	96.2	CRCBC12089-23	Animalia	Arthropoda	Insecta	Diptera	Cecidomyiidae
ESV_428879	BOLD	96.2	CRCBC13931-23	Animalia	Arthropoda	Insecta	Diptera	Cecidomyiidae
ESV_428879	BOLD	96.2	CRCBC31506-23	Animalia	Arthropoda	Insecta	Diptera	Cecidomyiidae
ESV_428879	BOLD	96.2	CRCBC43586-23	Animalia	Arthropoda	Insecta	Diptera	Cecidomyiidae
ESV_428879	BOLD	96.2	CRCBD24388-23	Animalia	Arthropoda	Insecta	Diptera	Cecidomyiidae
ESV_428879	BOLD	96.2	CRCBD9836-23	Animalia	Arthropoda	Insecta	Diptera	Cecidomyiidae
ESV_428879	BOLD	96.2	CRCED2255-23	Animalia	Arthropoda	Insecta	Diptera	Cecidomyiidae
ESV_428879	BOLD	96.2	CRTOD8671-23	Animalia	Arthropoda	Insecta	Diptera	Cecidomyiidae
ESV_428879	BOLD	96.2	ONTA13699-23	Animalia	Arthropoda	Insecta	Diptera	Cecidomyiidae
ESV_428879	BOLD	96.2	ONTA25171-23	Animalia	Arthropoda	Insecta	Diptera	Cecidomyiidae
ESV_428879	BOLD	96.2	ONTB38730-23	Animalia	Arthropoda	Insecta	Diptera	Cecidomyiidae
ESV_428879	BOLD	95.9	CRCEB20029-22	Animalia	Arthropoda	Insecta	Diptera	Cecidomyiidae
ESV_428879	BOLD	95.8	CRCEB6802-22	Animalia	Arthropoda	Insecta	Diptera	Cecidomyiidae
ESV_428879	BOLD	95.8	CRCBC26611-23	Animalia	Arthropoda	Insecta	Diptera	Cecidomyiidae
ESV_428879	BOLD	95.8	CRCEA32900-22	Animalia	Arthropoda	Insecta	Diptera	Cecidomyiidae
ESV_428879	BOLD	95.8	CRCEC10911-22	Animalia	Arthropoda	Insecta	Diptera	Cecidomyiidae
ESV_428879	BOLD	95.8	CRCEC13741-22	Animalia	Arthropoda	Insecta	Diptera	Cecidomyiidae
ESV_428879	BOLD	95.8	CRCEC34382-22	Animalia	Arthropoda	Insecta	Diptera	Cecidomyiidae
ESV_428879	BOLD	95.8	CRTOA12145-21	Animalia	Arthropoda	Insecta	Diptera	Cecidomyiidae
ESV_428879	BOLD	95.8	CRTOA31235-21	Animalia	Arthropoda	Insecta	Diptera	Cecidomyiidae
ESV_428879	BOLD	95.8	CRTOA6133-21	Animalia	Arthropoda	Insecta	Diptera	Cecidomyiidae
ESV_428879	BOLD	95.8	CRTOA45300-22	Animalia	Arthropoda	Insecta	Diptera	Cecidomyiidae
ESV_428879	BOLD	95.8	CRTOB5127-22	Animalia	Arthropoda	Insecta	Diptera	Cecidomyiidae
ESV_428879	BOLD	95.8	CRTRB14683-22	Animalia	Arthropoda	Insecta	Diptera	Cecidomyiidae
ESV_428879	BOLD	95.8	PLBAI281-18	Animalia	Arthropoda	Insecta	Diptera	Cecidomyiidae
ESV_428879	BOLD	95.8	PLRCD026-20	Animalia	Arthropoda	Insecta	Diptera	Cecidomyiidae
ESV_428879	BOLD	95.8	CRBOA10036-23	Animalia	Arthropoda	Insecta	Diptera	Cecidomyiidae
ESV_428879	BOLD	95.8	CRCBA24811-22	Animalia	Arthropoda	Insecta	Diptera	Cecidomyiidae
ESV_428879	BOLD	95.8	CRCBA44913-23	Animalia	Arthropoda	Insecta	Diptera	Cecidomyiidae
ESV_428879	BOLD	95.8	CRCEA26452-22	Animalia	Arthropoda	Insecta	Diptera	Cecidomyiidae
ESV_428879	BOLD	95.8	CRCEA52542-22	Animalia	Arthropoda	Insecta	Diptera	Cecidomyiidae
ESV_428879	BOLD	95.8	CRCEB299-22	Animalia	Arthropoda	Insecta	Diptera	Cecidomyiidae
ESV_428879	BOLD	95.8	CRCEB28553-22	Animalia	Arthropoda	Insecta	Diptera	Cecidomyiidae
ESV_428879	BOLD	95.8	CRCEB46414-22	Animalia	Arthropoda	Insecta	Diptera	Cecidomyiidae
ESV_428879	BOLD	95.8	CRCEC30344-22	Animalia	Arthropoda	Insecta	Diptera	Cecidomyiidae
ESV_428879	BOLD	95.8	CRCEC7292-22	Animalia	Arthropoda	Insecta	Diptera	Cecidomyiidae
ESV_428882	BOLD	99.7	TRIHM23754-23	Animalia	Arthropoda	Insecta	Diptera	Cecidomyiidae
ESV_428886	BOLD	94.6	TRIHM23754-23	Animalia	Arthropoda	Insecta	Diptera	Cecidomyiidae
ESV_428887	BOLD	93.6	CRBOG6081-23	Animalia	Arthropoda	Insecta	Diptera	Cecidomyiidae
ESV_428887	BOLD	93.6	CRBOH35140-24	Animalia	Arthropoda	Insecta	Diptera	Cecidomyiidae
ESV_428887	BOLD	93.6	CRBTB13665-24	Animalia	Arthropoda	Insecta	Diptera	Cecidomyiidae
ESV_428887	BOLD	93.6	CRBTB18391-24	Animalia	Arthropoda	Insecta	Diptera	Cecidomyiidae
ESV_428887	BOLD	93.6	CRBTB24493-24	Animalia	Arthropoda	Insecta	Diptera	Cecidomyiidae
ESV_428887	BOLD	93.6	CRBTB25568-24	Animalia	Arthropoda	Insecta	Diptera	Cecidomyiidae
ESV_428887	BOLD	93.6	CRBTB9988-24	Animalia	Arthropoda	Insecta	Diptera	Cecidomyiidae
ESV_428887	BOLD	93.6	CRCBC3638-23	Animalia	Arthropoda	Insecta	Diptera	Cecidomyiidae
ESV_428887	BOLD	93.6	CRCBD15223-23	Animalia	Arthropoda	Insecta	Diptera	Cecidomyiidae
ESV_428887	BOLD	93.6	CRKAT2050-23	Animalia	Arthropoda	Insecta	Diptera	Cecidomyiidae
ESV_428887	BOLD	93.6	CRKAT2495-23	Animalia	Arthropoda	Insecta	Diptera	Cecidomyiidae
ESV_428887	BOLD	93.6	CRKAT2642-23	Animalia	Arthropoda	Insecta	Diptera	Cecidomyiidae
ESV_428887	BOLD	93.6	CRKAT3122-23	Animalia	Arthropoda	Insecta	Diptera	Cecidomyiidae
ESV_428887	BOLD	93.6	CRPTB10901-24	Animalia	Arthropoda	Insecta	Diptera	Cecidomyiidae
ESV_428887	BOLD	93.6	CRPTB36192-25	Animalia	Arthropoda	Insecta	Diptera	Cecidomyiidae
ESV_428887	BOLD	93.6	CRPTB35403-25	Animalia	Arthropoda	Insecta	Diptera	Cecidomyiidae
ESV_428887	BOLD	93.6	CRPTB41112-25	Animalia	Arthropoda	Insecta	Diptera	Cecidomyiidae
ESV_428887	BOLD	93.6	CRPTB40498-25	Animalia	Arthropoda	Insecta	Diptera	Cecidomyiidae
ESV_428887	BOLD	93.6	CRPTB40678-25	Animalia	Arthropoda	Insecta	Diptera	Cecidomyiidae
ESV_428887	BOLD	93.6	CRSGB6157-23	Animalia	Arthropoda	Insecta	Diptera	Cecidomyiidae
ESV_428887	BOLD	93.6	CRSGC1082-23	Animalia	Arthropoda	Insecta	Diptera	Cecidomyiidae
ESV_428887	BOLD	93.6	CRSGC29471-23	Animalia	Arthropoda	Insecta	Diptera	Cecidomyiidae
ESV_428887	BOLD	93.6	CRSGC5650-23	Animalia	Arthropoda	Insecta	Diptera	Cecidomyiidae
ESV_428887	BOLD	93.6	CRSGD14028-24	Animalia	Arthropoda	Insecta	Diptera	Cecidomyiidae
ESV_428887	BOLD	93.6	GMCTP269-17	Animalia	Arthropoda	Insecta	Diptera	Cecidomyiidae
ESV_428887	BOLD	93.6	GMCTY380-17	Animalia	Arthropoda	Insecta	Diptera	Cecidomyiidae
ESV_428887	BOLD	93.6	GMCTY546-17	Animalia	Arthropoda	Insecta	Diptera	Cecidomyiidae
ESV_428887	BOLD	93.6	GMCTY391-17	Animalia	Arthropoda	Insecta	Diptera	Cecidomyiidae
ESV_428887	BOLD	93.6	GMCTY392-17	Animalia	Arthropoda	Insecta	Diptera	Cecidomyiidae
ESV_428887	BOLD	93.6	GMCTY582-17	Animalia	Arthropoda	Insecta	Diptera	Cecidomyiidae
ESV_428887	BOLD	93.6	GMCTY615-17	Animalia	Arthropoda	Insecta	Diptera	Cecidomyiidae
ESV_428887	BOLD	93.6	GMCTY722-17	Animalia	Arthropoda	Insecta	Diptera	Cecidomyiidae
ESV_428887	BOLD	93.6	GMCTY865-17	Animalia	Arthropoda	Insecta	Diptera	Cecidomyiidae
ESV_428887	BOLD	93.6	GMCTY1210-17	Animalia	Arthropoda	Insecta	Diptera	Cecidomyiidae
ESV_428887	BOLD	93.6	GMCTY1178-17	Animalia	Arthropoda	Insecta	Diptera	Cecidomyiidae
ESV_428887	BOLD	93.6	GMCTY1241-17	Animalia	Arthropoda	Insecta	Diptera	Cecidomyiidae
ESV_428887	BOLD	93.6	LPGEO13005-24	Animalia	Arthropoda	Insecta	Diptera	Cecidomyiidae
ESV_428887	BOLD	93.6	THAME12464-23	Animalia	Arthropoda	Insecta	Diptera	Cecidomyiidae
ESV_428887	BOLD	93.6	THAME14251-23	Animalia	Arthropoda	Insecta	Diptera	Cecidomyiidae
ESV_428887	BOLD	93.6	THAME7256-23	Animalia	Arthropoda	Insecta	Diptera	Cecidomyiidae
ESV_428887	BOLD	93.6	THAML20335-24	Animalia	Arthropoda	Insecta	Diptera	Cecidomyiidae
ESV_428887	BOLD	93.3	CRSIA4688-21	Animalia	Arthropoda	Insecta	Diptera	Cecidomyiidae
ESV_428887	BOLD	93.3	THAME14866-23	Animalia	Arthropoda	Insecta	Diptera	Cecidomyiidae
ESV_428887	BOLD	93.3	THAML18211-24	Animalia	Arthropoda	Insecta	Diptera	Cecidomyiidae
ESV_428887	BOLD	93.3	CRCBC6176-23	Animalia	Arthropoda	Insecta	Diptera	Cecidomyiidae
ESV_428887	BOLD	93.3	CRCEA27557-22	Animalia	Arthropoda	Insecta	Diptera	Cecidomyiidae
ESV_428887	BOLD	93.3	CROZA31648-21	Animalia	Arthropoda	Insecta	Diptera	Cecidomyiidae
ESV_428887	BOLD	93.3	GMPNU174-18	Animalia	Arthropoda	Insecta	Diptera	Cecidomyiidae
ESV_428887	BOLD	93.3	THAME1690-22	Animalia	Arthropoda	Insecta	Diptera	Cecidomyiidae
ESV_428887	BOLD	93.3	THAME12462-23	Animalia	Arthropoda	Insecta	Diptera	Cecidomyiidae
ESV_428887	BOLD	93.3	THAME12431-23	Animalia	Arthropoda	Insecta	Diptera	Cecidomyiidae
ESV_428887	BOLD	93.3	THAME12646-23	Animalia	Arthropoda	Insecta	Diptera	Cecidomyiidae
ESV_428887	BOLD	93.3	THAME12675-23	Animalia	Arthropoda	Insecta	Diptera	Cecidomyiidae
ESV_428887	BOLD	93.3	THAME12842-23	Animalia	Arthropoda	Insecta	Diptera	Cecidomyiidae
ESV_428887	BOLD	93.3	THAME12747-23	Animalia	Arthropoda	Insecta	Diptera	Cecidomyiidae
ESV_428887	BOLD	93.3	THAME12952-23	Animalia	Arthropoda	Insecta	Diptera	Cecidomyiidae
ESV_428887	BOLD	93.3	THAME12957-23	Animalia	Arthropoda	Insecta	Diptera	Cecidomyiidae
ESV_428887	BOLD	93.3	THAME12785-23	Animalia	Arthropoda	Insecta	Diptera	Cecidomyiidae
ESV_428887	BOLD	93.3	THAME13122-23	Animalia	Arthropoda	Insecta	Diptera	Cecidomyiidae
ESV_428887	BOLD	93.3	THAME13419-23	Animalia	Arthropoda	Insecta	Diptera	Cecidomyiidae
ESV_428887	BOLD	93.3	THAME13529-23	Animalia	Arthropoda	Insecta	Diptera	Cecidomyiidae
ESV_428887	BOLD	93.3	THAME13444-23	Animalia	Arthropoda	Insecta	Diptera	Cecidomyiidae
ESV_428887	BOLD	93.3	THAME13482-23	Animalia	Arthropoda	Insecta	Diptera	Cecidomyiidae
ESV_428887	BOLD	93.3	THAME13523-23	Animalia	Arthropoda	Insecta	Diptera	Cecidomyiidae
ESV_428887	BOLD	93.3	THAME13805-23	Animalia	Arthropoda	Insecta	Diptera	Cecidomyiidae
ESV_428887	BOLD	93.3	THAME13861-23	Animalia	Arthropoda	Insecta	Diptera	Cecidomyiidae
ESV_428887	BOLD	93.3	THAME13873-23	Animalia	Arthropoda	Insecta	Diptera	Cecidomyiidae
ESV_428887	BOLD	93.3	THAME14169-23	Animalia	Arthropoda	Insecta	Diptera	Cecidomyiidae
ESV_428887	BOLD	93.3	THAME14191-23	Animalia	Arthropoda	Insecta	Diptera	Cecidomyiidae
ESV_428887	BOLD	93.3	THAME14206-23	Animalia	Arthropoda	Insecta	Diptera	Cecidomyiidae
ESV_428887	BOLD	93.3	THAME14353-23	Animalia	Arthropoda	Insecta	Diptera	Cecidomyiidae
ESV_428887	BOLD	93.3	THAME14618-23	Animalia	Arthropoda	Insecta	Diptera	Cecidomyiidae
ESV_428887	BOLD	93.3	THAME14619-23	Animalia	Arthropoda	Insecta	Diptera	Cecidomyiidae
ESV_428887	BOLD	93.3	THAME14676-23	Animalia	Arthropoda	Insecta	Diptera	Cecidomyiidae
ESV_428887	BOLD	93.3	THAME14774-23	Animalia	Arthropoda	Insecta	Diptera	Cecidomyiidae
ESV_428887	BOLD	93.3	THAME14776-23	Animalia	Arthropoda	Insecta	Diptera	Cecidomyiidae
ESV_428887	BOLD	93.3	THAME14897-23	Animalia	Arthropoda	Insecta	Diptera	Cecidomyiidae
ESV_428887	BOLD	93.3	THAME15193-23	Animalia	Arthropoda	Insecta	Diptera	Cecidomyiidae
ESV_428887	BOLD	93.3	THAME7069-23	Animalia	Arthropoda	Insecta	Diptera	Cecidomyiidae
ESV_428887	BOLD	93.3	THAME7504-23	Animalia	Arthropoda	Insecta	Diptera	Cecidomyiidae
ESV_428887	BOLD	93.3	THAMF10013-23	Animalia	Arthropoda	Insecta	Diptera	Cecidomyiidae
ESV_428887	BOLD	93.3	THAMF8536-23	Animalia	Arthropoda	Insecta	Diptera	Cecidomyiidae
ESV_428887	BOLD	93.3	THAMF9945-23	Animalia	Arthropoda	Insecta	Diptera	Cecidomyiidae
ESV_428887	BOLD	93.3	THAML20278-24	Animalia	Arthropoda	Insecta	Diptera	Cecidomyiidae
ESV_428887	BOLD	93	CRCBA22363-22	Animalia	Arthropoda	Insecta	Diptera	Cecidomyiidae
ESV_428887	BOLD	93	CRCEC52351-22	Animalia	Arthropoda	Insecta	Diptera	Cecidomyiidae
ESV_428887	BOLD	93	THAME10462-23	Animalia	Arthropoda	Insecta	Diptera	Cecidomyiidae
ESV_428887	BOLD	93	THAME10577-23	Animalia	Arthropoda	Insecta	Diptera	Cecidomyiidae
ESV_428887	BOLD	93	THAME10795-23	Animalia	Arthropoda	Insecta	Diptera	Cecidomyiidae
ESV_428887	BOLD	93	THAME10837-23	Animalia	Arthropoda	Insecta	Diptera	Cecidomyiidae
ESV_428887	BOLD	93	THAME10942-23	Animalia	Arthropoda	Insecta	Diptera	Cecidomyiidae
ESV_428887	BOLD	93	THAME10948-23	Animalia	Arthropoda	Insecta	Diptera	Cecidomyiidae
ESV_428887	BOLD	93	THAME11130-23	Animalia	Arthropoda	Insecta	Diptera	Cecidomyiidae
ESV_428887	BOLD	93	THAME12374-23	Animalia	Arthropoda	Insecta	Diptera	Cecidomyiidae
ESV_428887	BOLD	93	THAME13614-23	Animalia	Arthropoda	Insecta	Diptera	Cecidomyiidae
ESV_428887	BOLD	93	THAME15270-23	Animalia	Arthropoda	Insecta	Diptera	Cecidomyiidae
ESV_428887	BOLD	93	THAME16188-23	Animalia	Arthropoda	Insecta	Diptera	Cecidomyiidae
ESV_428887	BOLD	93	THAME16197-23	Animalia	Arthropoda	Insecta	Diptera	Cecidomyiidae
ESV_428887	BOLD	93	THAME16138-23	Animalia	Arthropoda	Insecta	Diptera	Cecidomyiidae
ESV_428887	BOLD	93	THAME6273-23	Animalia	Arthropoda	Insecta	Diptera	Cecidomyiidae
ESV_428888	BOLD	98.7	GMPAR139-18	Animalia	Arthropoda	Insecta	Diptera	Cecidomyiidae
ESV_428888	BOLD	98.7	GMPAR021-18	Animalia	Arthropoda	Insecta	Diptera	Cecidomyiidae
ESV_428888	BOLD	98.7	GMPAR054-18	Animalia	Arthropoda	Insecta	Diptera	Cecidomyiidae
ESV_428888	BOLD	98.7	GMPAZ521-18	Animalia	Arthropoda	Insecta	Diptera	Cecidomyiidae
ESV_428888	BOLD	98.4	GMPAF474-18	Animalia	Arthropoda	Insecta	Diptera	Cecidomyiidae
ESV_428888	BOLD	98.4	GMPPA319-18	Animalia	Arthropoda	Insecta	Diptera	Cecidomyiidae
ESV_428889	BOLD	98.7	CRSIA39994-22	Animalia	Arthropoda	Insecta	Diptera	Cecidomyiidae
ESV_428889	BOLD	98.4	CRSIA9356-21	Animalia	Arthropoda	Insecta	Diptera	Cecidomyiidae
ESV_428893	BOLD	95.2	CRCED19406-23	Animalia	Arthropoda	Insecta	Diptera	Cecidomyiidae
ESV_428893	BOLD	94.6	CRBAA9007-22	Animalia	Arthropoda	Insecta	Diptera	Cecidomyiidae
ESV_428893	BOLD	94.6	CRCBC37663-23	Animalia	Arthropoda	Insecta	Diptera	Cecidomyiidae
ESV_428893	BOLD	94.6	CRSGD14076-24	Animalia	Arthropoda	Insecta	Diptera	Cecidomyiidae
ESV_428893	BOLD	94.2	CRBAA1053-22	Animalia	Arthropoda	Insecta	Diptera	Cecidomyiidae
ESV_428893	BOLD	94.2	CRBAD4515-23	Animalia	Arthropoda	Insecta	Diptera	Cecidomyiidae
ESV_428897	BOLD	94.2	CRCBD7294-23	Animalia	Arthropoda	Insecta	Diptera	Cecidomyiidae
ESV_428897	BOLD	93.6	CRCBB3328-23	Animalia	Arthropoda	Insecta	Diptera	Cecidomyiidae
ESV_428897	BOLD	93.6	CRHYA14150-22	Animalia	Arthropoda	Insecta	Diptera	Cecidomyiidae
ESV_428897	BOLD	93.3	CRCEB29892-22	Animalia	Arthropoda	Insecta	Diptera	Cecidomyiidae
ESV_428897	BOLD	93.3	CRCBC52975-23	Animalia	Arthropoda	Insecta	Diptera	Cecidomyiidae
ESV_428897	BOLD	93.3	CRMLB1872-24	Animalia	Arthropoda	Insecta	Diptera	Cecidomyiidae
ESV_428897	BOLD	93.3	CRTOA29517-21	Animalia	Arthropoda	Insecta	Diptera	Cecidomyiidae
ESV_428897	BOLD	93.3	CRTOB6143-22	Animalia	Arthropoda	Insecta	Diptera	Cecidomyiidae
ESV_428897	BOLD	93.3	CRTOD2962-23	Animalia	Arthropoda	Insecta	Diptera	Cecidomyiidae
ESV_428897	BOLD	93.3	CRTOD3475-23	Animalia	Arthropoda	Insecta	Diptera	Cecidomyiidae
ESV_428897	BOLD	93.3	GMCRP208-13	Animalia	Arthropoda	Insecta	Diptera	Cecidomyiidae
ESV_428912	BOLD	93	CRCBD7294-23	Animalia	Arthropoda	Insecta	Diptera	Cecidomyiidae
ESV_428912	BOLD	92.7	CRCEB29892-22	Animalia	Arthropoda	Insecta	Diptera	Cecidomyiidae
ESV_428912	BOLD	92.3	CRCBB3328-23	Animalia	Arthropoda	Insecta	Diptera	Cecidomyiidae
ESV_428912	BOLD	92.3	CRHYA14150-22	Animalia	Arthropoda	Insecta	Diptera	Cecidomyiidae
ESV_428912	BOLD	92.3	CRCBC52975-23	Animalia	Arthropoda	Insecta	Diptera	Cecidomyiidae
ESV_428912	BOLD	92.3	CRTOA29517-21	Animalia	Arthropoda	Insecta	Diptera	Cecidomyiidae
ESV_428912	BOLD	92.3	CRTOB6143-22	Animalia	Arthropoda	Insecta	Diptera	Cecidomyiidae
ESV_428912	BOLD	92.3	CRTOD2962-23	Animalia	Arthropoda	Insecta	Diptera	Cecidomyiidae
ESV_428912	BOLD	92.3	CRTOD3475-23	Animalia	Arthropoda	Insecta	Diptera	Cecidomyiidae
ESV_428912	BOLD	92	GMPAM551-18	Animalia	Arthropoda	Insecta	Diptera	Cecidomyiidae
ESV_428912	BOLD	92	CRTOA32165-21	Animalia	Arthropoda	Insecta	Diptera	Cecidomyiidae
ESV_428912	BOLD	92	CRTOA31572-21	Animalia	Arthropoda	Insecta	Diptera	Cecidomyiidae
ESV_428912	BOLD	92	CRBTA121-24	Animalia	Arthropoda	Insecta	Diptera	Cecidomyiidae
ESV_428912	BOLD	92	CRBTA21204-24	Animalia	Arthropoda	Insecta	Diptera	Cecidomyiidae
ESV_428912	BOLD	92	CRBTA22133-24	Animalia	Arthropoda	Insecta	Diptera	Cecidomyiidae
ESV_428912	BOLD	92	CRBTA33893-24	Animalia	Arthropoda	Insecta	Diptera	Cecidomyiidae
ESV_428912	BOLD	92	CRBTA4018-24	Animalia	Arthropoda	Insecta	Diptera	Cecidomyiidae
ESV_428912	BOLD	92	CRBTA39479-24	Animalia	Arthropoda	Insecta	Diptera	Cecidomyiidae
ESV_428912	BOLD	92	CRBTA44043-24	Animalia	Arthropoda	Insecta	Diptera	Cecidomyiidae
ESV_428912	BOLD	92	CRPTA20151-24	Animalia	Arthropoda	Insecta	Diptera	Cecidomyiidae
ESV_428944	BOLD	93.3	CRCBD7294-23	Animalia	Arthropoda	Insecta	Diptera	Cecidomyiidae
ESV_428944	BOLD	93	GMPAM551-18	Animalia	Arthropoda	Insecta	Diptera	Cecidomyiidae
ESV_428944	BOLD	93	CRCBC52975-23	Animalia	Arthropoda	Insecta	Diptera	Cecidomyiidae
ESV_428944	BOLD	93	CRMLB1872-24	Animalia	Arthropoda	Insecta	Diptera	Cecidomyiidae
ESV_428944	BOLD	93	CRTOA29517-21	Animalia	Arthropoda	Insecta	Diptera	Cecidomyiidae
ESV_428944	BOLD	93	CRTOB6143-22	Animalia	Arthropoda	Insecta	Diptera	Cecidomyiidae
ESV_428944	BOLD	93	CRTOD2962-23	Animalia	Arthropoda	Insecta	Diptera	Cecidomyiidae
ESV_428944	BOLD	93	CRTOD3475-23	Animalia	Arthropoda	Insecta	Diptera	Cecidomyiidae
ESV_428944	BOLD	93	GMCRP208-13	Animalia	Arthropoda	Insecta	Diptera	Cecidomyiidae
ESV_428944	BOLD	92.7	CRCBB3328-23	Animalia	Arthropoda	Insecta	Diptera	Cecidomyiidae
ESV_428944	BOLD	92.7	CRCEB29892-22	Animalia	Arthropoda	Insecta	Diptera	Cecidomyiidae
ESV_428944	BOLD	92.7	CRHYA14150-22	Animalia	Arthropoda	Insecta	Diptera	Cecidomyiidae
ESV_428944	BOLD	92.7	CRTOA32165-21	Animalia	Arthropoda	Insecta	Diptera	Cecidomyiidae
ESV_428944	BOLD	92.7	CRTOA31572-21	Animalia	Arthropoda	Insecta	Diptera	Cecidomyiidae
ESV_428944	BOLD	92.7	CRBTA121-24	Animalia	Arthropoda	Insecta	Diptera	Cecidomyiidae
ESV_428944	BOLD	92.7	CRBTA21204-24	Animalia	Arthropoda	Insecta	Diptera	Cecidomyiidae
ESV_428944	BOLD	92.7	CRBTA22133-24	Animalia	Arthropoda	Insecta	Diptera	Cecidomyiidae
ESV_428944	BOLD	92.7	CRBTA33893-24	Animalia	Arthropoda	Insecta	Diptera	Cecidomyiidae
ESV_428944	BOLD	92.7	CRBTA4018-24	Animalia	Arthropoda	Insecta	Diptera	Cecidomyiidae
ESV_428944	BOLD	92.7	CRBTA39479-24	Animalia	Arthropoda	Insecta	Diptera	Cecidomyiidae
ESV_428944	BOLD	92.7	CRBTA44043-24	Animalia	Arthropoda	Insecta	Diptera	Cecidomyiidae
ESV_428944	BOLD	92.7	CRMLA7885-24	Animalia	Arthropoda	Insecta	Diptera	Cecidomyiidae
ESV_428944	BOLD	92.7	CRMNA3682-24	Animalia	Arthropoda	Insecta	Diptera	Cecidomyiidae
ESV_428944	BOLD	92.7	CRPTA20151-24	Animalia	Arthropoda	Insecta	Diptera	Cecidomyiidae
ESV_428944	BOLD	92.7	GMCRR280-13	Animalia	Arthropoda	Insecta	Diptera	Cecidomyiidae
ESV_428944	BOLD	92.4	PLTDG030-20	Animalia	Arthropoda	Insecta	Diptera	Cecidomyiidae
ESV_428944	BOLD	92.3	CRCEA17857-21	Animalia	Arthropoda	Insecta	Diptera	Cecidomyiidae
ESV_428944	BOLD	92.3	CRTOB13442-22	Animalia	Arthropoda	Insecta	Diptera	Cecidomyiidae
ESV_428944	BOLD	92.3	CRTOB45475-22	Animalia	Arthropoda	Insecta	Diptera	Cecidomyiidae
ESV_428944	BOLD	92.3	CRTOC8701-22	Animalia	Arthropoda	Insecta	Diptera	Cecidomyiidae
ESV_428944	BOLD	92.3	CRTRA25092-22	Animalia	Arthropoda	Insecta	Diptera	Cecidomyiidae
ESV_428944	BOLD	92.3	CRTRA37839-22	Animalia	Arthropoda	Insecta	Diptera	Cecidomyiidae
ESV_428944	BOLD	92.3	CRTRB20843-22	Animalia	Arthropoda	Insecta	Diptera	Cecidomyiidae
ESV_428944	BOLD	92.3	CRTOA32893-21	Animalia	Arthropoda	Insecta	Diptera	Cecidomyiidae
ESV_428955	BOLD	85.6	PLFCH651-20	Animalia	Arthropoda	Insecta	Diptera	Milichiidae	Pholeomyia
ESV_428955	BOLD	84.7	LNAUW2195-17	Animalia	Arthropoda	Insecta	Lepidoptera	Gelechiidae	Chionodes	Chionodes sepultor
ESV_428956	BOLD	93.9	CRCBD7294-23	Animalia	Arthropoda	Insecta	Diptera	Cecidomyiidae
ESV_428956	BOLD	93.3	CRCBB3328-23	Animalia	Arthropoda	Insecta	Diptera	Cecidomyiidae
ESV_428956	BOLD	93.3	CRCEB29892-22	Animalia	Arthropoda	Insecta	Diptera	Cecidomyiidae
ESV_428956	BOLD	93.3	CRHYA14150-22	Animalia	Arthropoda	Insecta	Diptera	Cecidomyiidae
ESV_428956	BOLD	93	GMPAM551-18	Animalia	Arthropoda	Insecta	Diptera	Cecidomyiidae
ESV_428956	BOLD	93	CRCBC52975-23	Animalia	Arthropoda	Insecta	Diptera	Cecidomyiidae
ESV_428956	BOLD	93	CRTOA29517-21	Animalia	Arthropoda	Insecta	Diptera	Cecidomyiidae
ESV_428956	BOLD	93	CRTOB6143-22	Animalia	Arthropoda	Insecta	Diptera	Cecidomyiidae
ESV_428956	BOLD	93	CRTOD2962-23	Animalia	Arthropoda	Insecta	Diptera	Cecidomyiidae
ESV_428956	BOLD	93	CRTOD3475-23	Animalia	Arthropoda	Insecta	Diptera	Cecidomyiidae
ESV_428967	BOLD	98.4	CRTOD619-23	Animalia	Arthropoda	Insecta	Diptera	Cecidomyiidae
ESV_428967	BOLD	98.4	CRTOD4070-23	Animalia	Arthropoda	Insecta	Diptera	Cecidomyiidae
ESV_428967	BOLD	97.8	CRHYB6784-22	Animalia	Arthropoda	Insecta	Diptera	Cecidomyiidae
ESV_428967	BOLD	97.8	CRTOA16375-21	Animalia	Arthropoda	Insecta	Diptera	Cecidomyiidae
ESV_428967	BOLD	97.8	CRTOA23072-21	Animalia	Arthropoda	Insecta	Diptera	Cecidomyiidae
ESV_428967	BOLD	97.8	CRTOB17544-22	Animalia	Arthropoda	Insecta	Diptera	Cecidomyiidae
ESV_428967	BOLD	97.8	CRTOC583-22	Animalia	Arthropoda	Insecta	Diptera	Cecidomyiidae
ESV_428967	BOLD	97.8	CRTOC4152-22	Animalia	Arthropoda	Insecta	Diptera	Cecidomyiidae
ESV_428967	BOLD	97.8	CRTRA5085-22	Animalia	Arthropoda	Insecta	Diptera	Cecidomyiidae
ESV_428967	BOLD	97.8	CRTRA6193-22	Animalia	Arthropoda	Insecta	Diptera	Cecidomyiidae
ESV_428967	BOLD	97.4	CRBLB23999-22	Animalia	Arthropoda	Insecta	Diptera	Cecidomyiidae
ESV_428967	BOLD	97.4	CRTOA38344-22	Animalia	Arthropoda	Insecta	Diptera	Cecidomyiidae
ESV_428967	BOLD	97.4	CRTOA8673-21	Animalia	Arthropoda	Insecta	Diptera	Cecidomyiidae
ESV_428967	BOLD	97.4	CRTOB44763-22	Animalia	Arthropoda	Insecta	Diptera	Cecidomyiidae
ESV_428969	BOLD	97.1	CRCED19406-23	Animalia	Arthropoda	Insecta	Diptera	Cecidomyiidae
ESV_428969	BOLD	96.5	CRBAA9007-22	Animalia	Arthropoda	Insecta	Diptera	Cecidomyiidae
ESV_428969	BOLD	96.5	CRCBC37663-23	Animalia	Arthropoda	Insecta	Diptera	Cecidomyiidae
ESV_428969	BOLD	96.5	CRSGD14076-24	Animalia	Arthropoda	Insecta	Diptera	Cecidomyiidae
ESV_428969	BOLD	96.2	CRBAA1053-22	Animalia	Arthropoda	Insecta	Diptera	Cecidomyiidae
ESV_428969	BOLD	96.2	CRBAD4515-23	Animalia	Arthropoda	Insecta	Diptera	Cecidomyiidae
ESV_428972	BOLD	95.2	CRCEB29892-22	Animalia	Arthropoda	Insecta	Diptera	Cecidomyiidae
ESV_428972	BOLD	94.9	CRCBD7294-23	Animalia	Arthropoda	Insecta	Diptera	Cecidomyiidae
ESV_428972	BOLD	94.6	CRSIC9454-23	Animalia	Arthropoda	Insecta	Diptera	Cecidomyiidae
ESV_428972	BOLD	94.6	CRSRD10358-23	Animalia	Arthropoda	Insecta	Diptera	Cecidomyiidae
ESV_428972	BOLD	94.6	CRSRD11220-23	Animalia	Arthropoda	Insecta	Diptera	Cecidomyiidae
ESV_428972	BOLD	94.6	CRSRD11168-23	Animalia	Arthropoda	Insecta	Diptera	Cecidomyiidae
ESV_428972	BOLD	94.6	CRSRD11271-23	Animalia	Arthropoda	Insecta	Diptera	Cecidomyiidae
ESV_428972	BOLD	94.6	CRSRD11541-23	Animalia	Arthropoda	Insecta	Diptera	Cecidomyiidae
ESV_428972	BOLD	94.6	CRSRD16046-24	Animalia	Arthropoda	Insecta	Diptera	Cecidomyiidae
ESV_428972	BOLD	94.6	CRSRD16834-24	Animalia	Arthropoda	Insecta	Diptera	Cecidomyiidae
ESV_428972	BOLD	94.6	CRSRD16821-24	Animalia	Arthropoda	Insecta	Diptera	Cecidomyiidae
ESV_428972	BOLD	94.6	CRSRD16899-24	Animalia	Arthropoda	Insecta	Diptera	Cecidomyiidae
ESV_428972	BOLD	94.6	CRSRD17099-24	Animalia	Arthropoda	Insecta	Diptera	Cecidomyiidae
ESV_428972	BOLD	94.6	CRSRD18184-24	Animalia	Arthropoda	Insecta	Diptera	Cecidomyiidae
ESV_428972	BOLD	94.6	CRSRD18249-24	Animalia	Arthropoda	Insecta	Diptera	Cecidomyiidae
ESV_428972	BOLD	94.6	CRSRD18661-24	Animalia	Arthropoda	Insecta	Diptera	Cecidomyiidae
ESV_428972	BOLD	94.6	CRSRD19372-24	Animalia	Arthropoda	Insecta	Diptera	Cecidomyiidae
ESV_428972	BOLD	94.6	CRSRD20184-24	Animalia	Arthropoda	Insecta	Diptera	Cecidomyiidae
ESV_428972	BOLD	94.6	CRSRD22102-24	Animalia	Arthropoda	Insecta	Diptera	Cecidomyiidae
ESV_428972	BOLD	94.6	CRSRD2381-23	Animalia	Arthropoda	Insecta	Diptera	Cecidomyiidae
ESV_428972	BOLD	94.6	CRSRD2570-23	Animalia	Arthropoda	Insecta	Diptera	Cecidomyiidae
ESV_428972	BOLD	94.6	CRSRD2580-23	Animalia	Arthropoda	Insecta	Diptera	Cecidomyiidae
ESV_428972	BOLD	94.6	CRSRD2768-23	Animalia	Arthropoda	Insecta	Diptera	Cecidomyiidae
ESV_428972	BOLD	94.6	CRSRD2947-23	Animalia	Arthropoda	Insecta	Diptera	Cecidomyiidae
ESV_428972	BOLD	94.6	CRSRD3996-23	Animalia	Arthropoda	Insecta	Diptera	Cecidomyiidae
ESV_428972	BOLD	94.6	CRSRD4372-23	Animalia	Arthropoda	Insecta	Diptera	Cecidomyiidae
ESV_428972	BOLD	94.6	CRSRD4375-23	Animalia	Arthropoda	Insecta	Diptera	Cecidomyiidae
ESV_428972	BOLD	94.3	CRTOB41038-22	Animalia	Arthropoda	Insecta	Diptera	Cecidomyiidae
ESV_428972	BOLD	94.2	CRCBB3328-23	Animalia	Arthropoda	Insecta	Diptera	Cecidomyiidae
ESV_428972	BOLD	94.2	CRHYA14150-22	Animalia	Arthropoda	Insecta	Diptera	Cecidomyiidae
ESV_428972	BOLD	94.2	GMPAM551-18	Animalia	Arthropoda	Insecta	Diptera	Cecidomyiidae
ESV_428972	BOLD	94.2	CROCB5411-22	Animalia	Arthropoda	Insecta	Diptera	Cecidomyiidae
ESV_428972	BOLD	94.2	CROZA21400-21	Animalia	Arthropoda	Insecta	Diptera	Cecidomyiidae
ESV_428972	BOLD	94.2	CROZA31923-21	Animalia	Arthropoda	Insecta	Diptera	Cecidomyiidae
ESV_428972	BOLD	94.2	CRSIA41241-22	Animalia	Arthropoda	Insecta	Diptera	Cecidomyiidae
ESV_428972	BOLD	94.2	CRSRA24711-22	Animalia	Arthropoda	Insecta	Diptera	Cecidomyiidae
ESV_428972	BOLD	94.2	CRSRA30865-22	Animalia	Arthropoda	Insecta	Diptera	Cecidomyiidae
ESV_428972	BOLD	94.2	CRSRA31427-22	Animalia	Arthropoda	Insecta	Diptera	Cecidomyiidae
ESV_428972	BOLD	94.2	CRSRA7777-22	Animalia	Arthropoda	Insecta	Diptera	Cecidomyiidae
ESV_428972	BOLD	94.2	CRSIC6826-23	Animalia	Arthropoda	Insecta	Diptera	Cecidomyiidae
ESV_428972	BOLD	94.2	CRSRD11375-23	Animalia	Arthropoda	Insecta	Diptera	Cecidomyiidae
ESV_428972	BOLD	94.2	CRSRD16116-24	Animalia	Arthropoda	Insecta	Diptera	Cecidomyiidae
ESV_428972	BOLD	94.2	CRSRD16156-24	Animalia	Arthropoda	Insecta	Diptera	Cecidomyiidae
ESV_428972	BOLD	94.2	CRSRD16763-24	Animalia	Arthropoda	Insecta	Diptera	Cecidomyiidae
ESV_428972	BOLD	94.2	CRSRD16747-24	Animalia	Arthropoda	Insecta	Diptera	Cecidomyiidae
ESV_428972	BOLD	94.2	CRSRD16900-24	Animalia	Arthropoda	Insecta	Diptera	Cecidomyiidae
ESV_428972	BOLD	94.2	CRSRD16924-24	Animalia	Arthropoda	Insecta	Diptera	Cecidomyiidae
ESV_428972	BOLD	94.2	CRSRD17112-24	Animalia	Arthropoda	Insecta	Diptera	Cecidomyiidae
ESV_428972	BOLD	94.2	CRSRD18349-24	Animalia	Arthropoda	Insecta	Diptera	Cecidomyiidae
ESV_428972	BOLD	94.2	CRSRD18517-24	Animalia	Arthropoda	Insecta	Diptera	Cecidomyiidae
ESV_428972	BOLD	94.2	CRSRD2545-23	Animalia	Arthropoda	Insecta	Diptera	Cecidomyiidae
ESV_428972	BOLD	94.2	CRSRD2645-23	Animalia	Arthropoda	Insecta	Diptera	Cecidomyiidae
ESV_428972	BOLD	94.2	CRSRD4308-23	Animalia	Arthropoda	Insecta	Diptera	Cecidomyiidae
ESV_428972	BOLD	94.2	CRSRD878-23	Animalia	Arthropoda	Insecta	Diptera	Cecidomyiidae
ESV_428977	BOLD	95.2	CRCBD7294-23	Animalia	Arthropoda	Insecta	Diptera	Cecidomyiidae
ESV_428977	BOLD	94.6	CRCBB3328-23	Animalia	Arthropoda	Insecta	Diptera	Cecidomyiidae
ESV_428977	BOLD	94.6	CRCEB29892-22	Animalia	Arthropoda	Insecta	Diptera	Cecidomyiidae
ESV_428977	BOLD	94.6	CRHYA14150-22	Animalia	Arthropoda	Insecta	Diptera	Cecidomyiidae
ESV_428977	BOLD	94.6	GMPAM551-18	Animalia	Arthropoda	Insecta	Diptera	Cecidomyiidae
ESV_428977	BOLD	94.6	CRCBC52975-23	Animalia	Arthropoda	Insecta	Diptera	Cecidomyiidae
ESV_428977	BOLD	94.6	CRTOA29517-21	Animalia	Arthropoda	Insecta	Diptera	Cecidomyiidae
ESV_428977	BOLD	94.6	CRTOB6143-22	Animalia	Arthropoda	Insecta	Diptera	Cecidomyiidae
ESV_428977	BOLD	94.6	CRTOD2962-23	Animalia	Arthropoda	Insecta	Diptera	Cecidomyiidae
ESV_428977	BOLD	94.6	CRTOD3475-23	Animalia	Arthropoda	Insecta	Diptera	Cecidomyiidae
ESV_428977	BOLD	94.2	CRTOA32165-21	Animalia	Arthropoda	Insecta	Diptera	Cecidomyiidae
ESV_428977	BOLD	94.2	CRTOA31572-21	Animalia	Arthropoda	Insecta	Diptera	Cecidomyiidae
ESV_428977	BOLD	94.2	CRBTA121-24	Animalia	Arthropoda	Insecta	Diptera	Cecidomyiidae
ESV_428977	BOLD	94.2	CRBTA21204-24	Animalia	Arthropoda	Insecta	Diptera	Cecidomyiidae
ESV_428977	BOLD	94.2	CRBTA22133-24	Animalia	Arthropoda	Insecta	Diptera	Cecidomyiidae
ESV_428977	BOLD	94.2	CRBTA33893-24	Animalia	Arthropoda	Insecta	Diptera	Cecidomyiidae
ESV_428977	BOLD	94.2	CRBTA4018-24	Animalia	Arthropoda	Insecta	Diptera	Cecidomyiidae
ESV_428977	BOLD	94.2	CRBTA39479-24	Animalia	Arthropoda	Insecta	Diptera	Cecidomyiidae
ESV_428977	BOLD	94.2	CRBTA44043-24	Animalia	Arthropoda	Insecta	Diptera	Cecidomyiidae
ESV_428977	BOLD	94.2	CRPTA20151-24	Animalia	Arthropoda	Insecta	Diptera	Cecidomyiidae
ESV_428994	BOLD	95.8	CRCBD7294-23	Animalia	Arthropoda	Insecta	Diptera	Cecidomyiidae
ESV_428994	BOLD	95.2	CRCBB3328-23	Animalia	Arthropoda	Insecta	Diptera	Cecidomyiidae
ESV_428994	BOLD	95.2	CRHYA14150-22	Animalia	Arthropoda	Insecta	Diptera	Cecidomyiidae
ESV_428994	BOLD	94.9	GMPAM551-18	Animalia	Arthropoda	Insecta	Diptera	Cecidomyiidae
ESV_428994	BOLD	94.9	CRCBC52975-23	Animalia	Arthropoda	Insecta	Diptera	Cecidomyiidae
ESV_428994	BOLD	94.9	CRSRD11606-23	Animalia	Arthropoda	Insecta	Diptera	Cecidomyiidae
ESV_428994	BOLD	94.9	CRSRD2621-23	Animalia	Arthropoda	Insecta	Diptera	Cecidomyiidae
ESV_428994	BOLD	94.9	CRSRD7004-23	Animalia	Arthropoda	Insecta	Diptera	Cecidomyiidae
ESV_428994	BOLD	94.9	CRSRD23313-24	Animalia	Arthropoda	Insecta	Diptera	Cecidomyiidae
ESV_428994	BOLD	94.9	CRSRD23198-24	Animalia	Arthropoda	Insecta	Diptera	Cecidomyiidae
ESV_428994	BOLD	94.9	CRTOA29517-21	Animalia	Arthropoda	Insecta	Diptera	Cecidomyiidae
ESV_428994	BOLD	94.9	CRTOB6143-22	Animalia	Arthropoda	Insecta	Diptera	Cecidomyiidae
ESV_428994	BOLD	94.9	CRTOD12644-23	Animalia	Arthropoda	Insecta	Diptera	Cecidomyiidae
ESV_428994	BOLD	94.9	CRTOD2962-23	Animalia	Arthropoda	Insecta	Diptera	Cecidomyiidae
ESV_428994	BOLD	94.9	CRTOD3475-23	Animalia	Arthropoda	Insecta	Diptera	Cecidomyiidae
ESV_428994	BOLD	94.9	CRTRC2249-23	Animalia	Arthropoda	Insecta	Diptera	Cecidomyiidae
ESV_428996	BOLD	94.9	CRSRD22116-24	Animalia	Arthropoda	Insecta	Diptera	Cecidomyiidae
ESV_428996	BOLD	94.6	CROCA14658-21	Animalia	Arthropoda	Insecta	Diptera	Cecidomyiidae
ESV_428996	BOLD	94.6	CROCA5499-21	Animalia	Arthropoda	Insecta	Diptera	Cecidomyiidae
ESV_428996	BOLD	94.6	CRSRA25058-22	Animalia	Arthropoda	Insecta	Diptera	Cecidomyiidae
ESV_428996	BOLD	94.6	CRSRA3683-22	Animalia	Arthropoda	Insecta	Diptera	Cecidomyiidae
ESV_428996	BOLD	94.6	CRSRA910-22	Animalia	Arthropoda	Insecta	Diptera	Cecidomyiidae
ESV_428996	BOLD	94.6	CRSRA4866-22	Animalia	Arthropoda	Insecta	Diptera	Cecidomyiidae
ESV_428996	BOLD	94.6	CRCBD7378-23	Animalia	Arthropoda	Insecta	Diptera	Cecidomyiidae
ESV_428996	BOLD	94.6	CRTOD4632-23	Animalia	Arthropoda	Insecta	Diptera	Cecidomyiidae
ESV_428996	BOLD	94.2	CRHYA14448-22	Animalia	Arthropoda	Insecta	Diptera	Cecidomyiidae
ESV_428996	BOLD	94.2	CROCA11755-21	Animalia	Arthropoda	Insecta	Diptera	Cecidomyiidae
ESV_428996	BOLD	94.2	CROCA29667-21	Animalia	Arthropoda	Insecta	Diptera	Cecidomyiidae
ESV_428996	BOLD	94.2	CROCB2681-22	Animalia	Arthropoda	Insecta	Diptera	Cecidomyiidae
ESV_428996	BOLD	94.2	CROCB3450-22	Animalia	Arthropoda	Insecta	Diptera	Cecidomyiidae
ESV_428996	BOLD	94.2	CRSRA14331-22	Animalia	Arthropoda	Insecta	Diptera	Cecidomyiidae
ESV_428996	BOLD	94.2	CRCEB27377-22	Animalia	Arthropoda	Insecta	Diptera	Cecidomyiidae
ESV_428996	BOLD	94.2	CRTOA30831-21	Animalia	Arthropoda	Insecta	Diptera	Cecidomyiidae
ESV_428996	BOLD	94.2	CRSRD17849-24	Animalia	Arthropoda	Insecta	Diptera	Cecidomyiidae
ESV_428996	BOLD	93.9	CROCB2750-22	Animalia	Arthropoda	Insecta	Diptera	Cecidomyiidae
ESV_428996	BOLD	93.9	CRBAA20990-22	Animalia	Arthropoda	Insecta	Diptera	Cecidomyiidae
ESV_428996	BOLD	93.9	CRBLC36769-22	Animalia	Arthropoda	Insecta	Diptera	Cecidomyiidae
ESV_428996	BOLD	93.9	CRHYA14724-22	Animalia	Arthropoda	Insecta	Diptera	Cecidomyiidae
ESV_428996	BOLD	93.9	CROCA10425-21	Animalia	Arthropoda	Insecta	Diptera	Cecidomyiidae
ESV_428996	BOLD	93.9	CRTRA21384-22	Animalia	Arthropoda	Insecta	Diptera	Cecidomyiidae
ESV_428996	BOLD	93.9	CRTRA21680-22	Animalia	Arthropoda	Insecta	Diptera	Cecidomyiidae
ESV_429011	BOLD	99.4	GMPAV206-18	Animalia	Arthropoda	Insecta	Diptera	Cecidomyiidae
ESV_429012	BOLD	96.8	CRSRA5732-22	Animalia	Arthropoda	Insecta	Diptera	Cecidomyiidae
ESV_429015	BOLD	99	CRSIA34818-22	Animalia	Arthropoda	Insecta	Diptera	Cecidomyiidae
ESV_429015	BOLD	99	CRSIA5014-21	Animalia	Arthropoda	Insecta	Diptera	Cecidomyiidae
ESV_429015	BOLD	98.7	CRSIA43531-22	Animalia	Arthropoda	Insecta	Diptera	Cecidomyiidae
ESV_429015	BOLD	98.4	CRSIA8860-21	Animalia	Arthropoda	Insecta	Diptera	Cecidomyiidae
ESV_429015	BOLD	98.4	CRSIA37130-22	Animalia	Arthropoda	Insecta	Diptera	Cecidomyiidae
ESV_429015	BOLD	98.4	CRSIA37862-22	Animalia	Arthropoda	Insecta	Diptera	Cecidomyiidae
ESV_429015	BOLD	98.1	CRCCA11095-23	Animalia	Arthropoda	Insecta	Diptera	Cecidomyiidae
ESV_429015	BOLD	98.1	CRCCA11877-23	Animalia	Arthropoda	Insecta	Diptera	Cecidomyiidae
ESV_429015	BOLD	98.1	CRCCA12529-23	Animalia	Arthropoda	Insecta	Diptera	Cecidomyiidae
ESV_429015	BOLD	98.1	CRCCA12477-23	Animalia	Arthropoda	Insecta	Diptera	Cecidomyiidae
ESV_429015	BOLD	98.1	CRCCA13191-23	Animalia	Arthropoda	Insecta	Diptera	Cecidomyiidae
ESV_429015	BOLD	98.1	CRCCA13196-23	Animalia	Arthropoda	Insecta	Diptera	Cecidomyiidae
ESV_429015	BOLD	98.1	CRCCA13179-23	Animalia	Arthropoda	Insecta	Diptera	Cecidomyiidae
ESV_429015	BOLD	98.1	CRCCC8077-23	Animalia	Arthropoda	Insecta	Diptera	Cecidomyiidae
ESV_429015	BOLD	98.1	CRCCC9214-23	Animalia	Arthropoda	Insecta	Diptera	Cecidomyiidae
ESV_429015	BOLD	98.1	CRCCC9781-23	Animalia	Arthropoda	Insecta	Diptera	Cecidomyiidae
ESV_429015	BOLD	98.1	CRCCF12152-23	Animalia	Arthropoda	Insecta	Diptera	Cecidomyiidae
ESV_429015	BOLD	98.1	CRCCK281-24	Animalia	Arthropoda	Insecta	Diptera	Cecidomyiidae
ESV_429015	BOLD	98.1	CRCCK350-24	Animalia	Arthropoda	Insecta	Diptera	Cecidomyiidae
ESV_429015	BOLD	98.1	CRCCL4782-24	Animalia	Arthropoda	Insecta	Diptera	Cecidomyiidae
ESV_429015	BOLD	98.1	CRKAS30055-23	Animalia	Arthropoda	Insecta	Diptera	Cecidomyiidae
ESV_429015	BOLD	98.1	CRMLH2070-24	Animalia	Arthropoda	Insecta	Diptera	Cecidomyiidae
ESV_429015	BOLD	98.1	CRMLH1945-24	Animalia	Arthropoda	Insecta	Diptera	Cecidomyiidae
ESV_429015	BOLD	98.1	CRMLH5008-24	Animalia	Arthropoda	Insecta	Diptera	Cecidomyiidae
ESV_429015	BOLD	98.1	CRSGC10952-23	Animalia	Arthropoda	Insecta	Diptera	Cecidomyiidae
ESV_429015	BOLD	98.1	CRSGC11164-23	Animalia	Arthropoda	Insecta	Diptera	Cecidomyiidae
ESV_429015	BOLD	98.1	CRSGC11166-23	Animalia	Arthropoda	Insecta	Diptera	Cecidomyiidae
ESV_429016	BOLD	95.8	LNAUX1027-18	Animalia	Arthropoda	Insecta	Lepidoptera	Tortricidae	Eucosma
ESV_429016	BOLD	95.5	ASILO735-17	Animalia	Arthropoda	Insecta	Diptera	Tachinidae	Eulasiopalpus
ESV_429016	BOLD	95.2	LNAUY494-19	Animalia	Arthropoda	Insecta	Lepidoptera	Tortricidae	Adoxophyes	Adoxophyes perstricta
ESV_429019	BOLD	96.5	CRBOE26640-23	Animalia	Arthropoda	Insecta	Diptera	Cecidomyiidae
ESV_429019	BOLD	96.5	CRLDA47720-24	Animalia	Arthropoda	Insecta	Diptera	Cecidomyiidae
ESV_429019	BOLD	96.5	CRLDD1394-24	Animalia	Arthropoda	Insecta	Diptera	Cecidomyiidae
ESV_429021	BOLD	91.4	CROCB2821-22	Animalia	Arthropoda	Insecta	Diptera
ESV_429027	BOLD	97.4	CRSRD11606-23	Animalia	Arthropoda	Insecta	Diptera	Cecidomyiidae
ESV_429027	BOLD	97.4	CRSRD2621-23	Animalia	Arthropoda	Insecta	Diptera	Cecidomyiidae
ESV_429027	BOLD	97.4	CRSRD7004-23	Animalia	Arthropoda	Insecta	Diptera	Cecidomyiidae
ESV_429027	BOLD	97.4	CRSRD23313-24	Animalia	Arthropoda	Insecta	Diptera	Cecidomyiidae
ESV_429027	BOLD	97.4	CRSRD23198-24	Animalia	Arthropoda	Insecta	Diptera	Cecidomyiidae
ESV_429027	BOLD	97.4	CRTOD12644-23	Animalia	Arthropoda	Insecta	Diptera	Cecidomyiidae
ESV_429027	BOLD	97.4	CRTRC2249-23	Animalia	Arthropoda	Insecta	Diptera	Cecidomyiidae
ESV_429027	BOLD	97.1	CRSIA10876-21	Animalia	Arthropoda	Insecta	Diptera	Cecidomyiidae
ESV_429027	BOLD	97.1	CRSIA44915-22	Animalia	Arthropoda	Insecta	Diptera	Cecidomyiidae
ESV_429027	BOLD	97.1	CRSIA45616-22	Animalia	Arthropoda	Insecta	Diptera	Cecidomyiidae
ESV_429027	BOLD	97.1	CRSRA30658-22	Animalia	Arthropoda	Insecta	Diptera	Cecidomyiidae
ESV_429027	BOLD	97.1	CRTOA32776-21	Animalia	Arthropoda	Insecta	Diptera	Cecidomyiidae
ESV_429027	BOLD	97.1	CRBLA8537-22	Animalia	Arthropoda	Insecta	Diptera	Cecidomyiidae
ESV_429027	BOLD	97.1	CRBLD11807-23	Animalia	Arthropoda	Insecta	Diptera	Cecidomyiidae
ESV_429027	BOLD	96.8	CRSIA18633-22	Animalia	Arthropoda	Insecta	Diptera	Cecidomyiidae
ESV_429027	BOLD	96.8	CRSIA22920-22	Animalia	Arthropoda	Insecta	Diptera	Cecidomyiidae
ESV_429027	BOLD	96.8	CRSIA37993-22	Animalia	Arthropoda	Insecta	Diptera	Cecidomyiidae
ESV_429027	BOLD	96.8	CRSIA41186-22	Animalia	Arthropoda	Insecta	Diptera	Cecidomyiidae
ESV_429027	BOLD	96.8	CRSIA50336-22	Animalia	Arthropoda	Insecta	Diptera	Cecidomyiidae
ESV_429027	BOLD	96.8	CRSIA7422-21	Animalia	Arthropoda	Insecta	Diptera	Cecidomyiidae
ESV_429027	BOLD	96.8	CRSRA12076-22	Animalia	Arthropoda	Insecta	Diptera	Cecidomyiidae
ESV_429027	BOLD	96.8	CRSRA15355-22	Animalia	Arthropoda	Insecta	Diptera	Cecidomyiidae
ESV_429027	BOLD	96.8	CRSRA15849-22	Animalia	Arthropoda	Insecta	Diptera	Cecidomyiidae
ESV_429027	BOLD	96.8	CRSRA37825-22	Animalia	Arthropoda	Insecta	Diptera	Cecidomyiidae
ESV_429027	BOLD	96.8	CRSRA38791-22	Animalia	Arthropoda	Insecta	Diptera	Cecidomyiidae
ESV_429027	BOLD	96.8	CRSRA7914-22	Animalia	Arthropoda	Insecta	Diptera	Cecidomyiidae
ESV_429027	BOLD	96.8	CRTOA5337-21	Animalia	Arthropoda	Insecta	Diptera	Cecidomyiidae
ESV_429027	BOLD	96.8	CRSRA21734-22	Animalia	Arthropoda	Insecta	Diptera	Cecidomyiidae
ESV_429027	BOLD	96.5	CRBAC17832-22	Animalia	Arthropoda	Insecta	Diptera	Cecidomyiidae
ESV_429027	BOLD	96.5	CROZA16550-21	Animalia	Arthropoda	Insecta	Diptera	Cecidomyiidae
ESV_429027	BOLD	96.5	CRSIA24884-22	Animalia	Arthropoda	Insecta	Diptera	Cecidomyiidae
ESV_429027	BOLD	96.5	CRSIA25891-22	Animalia	Arthropoda	Insecta	Diptera	Cecidomyiidae
ESV_429027	BOLD	96.5	CRSIA31220-22	Animalia	Arthropoda	Insecta	Diptera	Cecidomyiidae
ESV_429027	BOLD	96.5	CRSIA45600-22	Animalia	Arthropoda	Insecta	Diptera	Cecidomyiidae
ESV_429027	BOLD	96.5	CRSIA47991-22	Animalia	Arthropoda	Insecta	Diptera	Cecidomyiidae
ESV_429027	BOLD	96.5	CRSIA48687-22	Animalia	Arthropoda	Insecta	Diptera	Cecidomyiidae
ESV_429027	BOLD	96.5	CRSIA49370-22	Animalia	Arthropoda	Insecta	Diptera	Cecidomyiidae
ESV_429027	BOLD	96.5	CRSRA31856-22	Animalia	Arthropoda	Insecta	Diptera	Cecidomyiidae
ESV_429027	BOLD	96.5	CRTOB41159-22	Animalia	Arthropoda	Insecta	Diptera	Cecidomyiidae
ESV_429027	BOLD	96.5	CRTOC3115-22	Animalia	Arthropoda	Insecta	Diptera	Cecidomyiidae
ESV_429027	BOLD	96.5	CRTOC4384-22	Animalia	Arthropoda	Insecta	Diptera	Cecidomyiidae
ESV_429027	BOLD	96.5	CRTOC7020-22	Animalia	Arthropoda	Insecta	Diptera	Cecidomyiidae
ESV_429027	BOLD	96.5	CRTRA22407-22	Animalia	Arthropoda	Insecta	Diptera	Cecidomyiidae
ESV_429027	BOLD	96.5	CRTRA31079-22	Animalia	Arthropoda	Insecta	Diptera	Cecidomyiidae
ESV_429027	BOLD	96.5	CRTRA48487-22	Animalia	Arthropoda	Insecta	Diptera	Cecidomyiidae
ESV_429027	BOLD	96.5	CRTRB12440-22	Animalia	Arthropoda	Insecta	Diptera	Cecidomyiidae
ESV_429027	BOLD	96.5	CRBAA33173-22	Animalia	Arthropoda	Insecta	Diptera	Cecidomyiidae
ESV_429027	BOLD	96.5	CRBLB25592-22	Animalia	Arthropoda	Insecta	Diptera	Cecidomyiidae
ESV_429027	BOLD	96.5	CRSIA9586-21	Animalia	Arthropoda	Insecta	Diptera	Cecidomyiidae
ESV_429027	BOLD	96.5	CRTOA41373-22	Animalia	Arthropoda	Insecta	Diptera	Cecidomyiidae
ESV_429029	BOLD	95.5	ASILO735-17	Animalia	Arthropoda	Insecta	Diptera	Tachinidae	Eulasiopalpus
ESV_429029	BOLD	94.9	CRBLD27279-24	Animalia	Arthropoda	Insecta	Diptera	Cecidomyiidae
ESV_429029	BOLD	94.6	GMPAU297-18	Animalia	Arthropoda	Insecta	Diptera	Cecidomyiidae
ESV_429029	BOLD	94.6	CRBLD27600-24	Animalia	Arthropoda	Insecta	Diptera	Cecidomyiidae
ESV_429029	BOLD	94.6	CRBLD27601-24	Animalia	Arthropoda	Insecta	Diptera	Cecidomyiidae
ESV_429031	BOLD	94.6	CRSRD18456-24	Animalia	Arthropoda	Insecta	Diptera	Cecidomyiidae
ESV_429031	BOLD	94.2	GMPAW193-18	Animalia	Arthropoda	Insecta	Diptera	Cecidomyiidae
ESV_429031	BOLD	93.9	GMPAW078-18	Animalia	Arthropoda	Insecta	Diptera	Cecidomyiidae
ESV_429032	BOLD	95.2	CRHTA33403-22	Animalia	Arthropoda	Insecta	Diptera	Cecidomyiidae
ESV_429032	BOLD	95.2	CRSIA8419-21	Animalia	Arthropoda	Insecta	Diptera	Cecidomyiidae
ESV_429032	BOLD	95.2	GMARX2108-21	Animalia	Arthropoda	Insecta	Diptera	Cecidomyiidae
ESV_429032	BOLD	95.2	PERMM26120-23	Animalia	Arthropoda	Insecta	Diptera	Cecidomyiidae
ESV_429032	BOLD	95.2	GMARX20814-23	Animalia	Arthropoda	Insecta	Diptera	Cecidomyiidae
ESV_429032	BOLD	94.9	CRHTA13302-22	Animalia	Arthropoda	Insecta	Diptera	Cecidomyiidae
ESV_429032	BOLD	94.9	GMARB968-14	Animalia	Arthropoda	Insecta	Diptera	Cecidomyiidae
ESV_429032	BOLD	94.9	GMARI339-14	Animalia	Arthropoda	Insecta	Diptera	Cecidomyiidae
ESV_429032	BOLD	94.6	CRBOI21996-24	Animalia	Arthropoda	Insecta	Diptera	Cecidomyiidae
ESV_429032	BOLD	94.6	CROCA3088-21	Animalia	Arthropoda	Insecta	Diptera	Cecidomyiidae
ESV_429032	BOLD	94.6	CROCA561-21	Animalia	Arthropoda	Insecta	Diptera	Cecidomyiidae
ESV_429032	BOLD	94.6	CRTOD2620-23	Animalia	Arthropoda	Insecta	Diptera	Cecidomyiidae
ESV_429032	BOLD	94.6	LPGEN33606-24	Animalia	Arthropoda	Insecta	Diptera	Cecidomyiidae
ESV_429032	BOLD	94.6	LPGEN42544-24	Animalia	Arthropoda	Insecta	Diptera	Cecidomyiidae
ESV_429032	BOLD	94.6	PLFCM1199-20	Animalia	Arthropoda	Insecta	Diptera	Cecidomyiidae
ESV_429032	BOLD	94.6	PLNDH909-20	Animalia	Arthropoda	Insecta	Diptera	Cecidomyiidae
ESV_429032	BOLD	94.6	PLQDR032-20	Animalia	Arthropoda	Insecta	Diptera	Cecidomyiidae
ESV_429032	BOLD	94.2	CRDOA6578-21	Animalia	Arthropoda	Insecta	Diptera	Cecidomyiidae
ESV_429032	BOLD	94.2	CROCA19757-21	Animalia	Arthropoda	Insecta	Diptera	Cecidomyiidae
ESV_429032	BOLD	94.2	CROCA540-21	Animalia	Arthropoda	Insecta	Diptera	Cecidomyiidae
ESV_429032	BOLD	94.2	CROCA3702-21	Animalia	Arthropoda	Insecta	Diptera	Cecidomyiidae
ESV_429032	BOLD	94.2	CROCA35673-21	Animalia	Arthropoda	Insecta	Diptera	Cecidomyiidae
ESV_429032	BOLD	94.2	CROCA36046-21	Animalia	Arthropoda	Insecta	Diptera	Cecidomyiidae
ESV_429032	BOLD	94.2	CRTOB3208-22	Animalia	Arthropoda	Insecta	Diptera	Cecidomyiidae
ESV_429032	BOLD	94.2	PLAAX2129-18	Animalia	Arthropoda	Insecta	Diptera	Cecidomyiidae
ESV_429032	BOLD	94.2	PLXDA1145-20	Animalia	Arthropoda	Insecta	Diptera	Cecidomyiidae
ESV_429032	BOLD	94.2	PLXDH1311-21	Animalia	Arthropoda	Insecta	Diptera	Cecidomyiidae
ESV_429032	BOLD	94.2	CRBOE32836-23	Animalia	Arthropoda	Insecta	Diptera	Cecidomyiidae
ESV_429032	BOLD	94.2	CRBOF45939-24	Animalia	Arthropoda	Insecta	Diptera	Cecidomyiidae
ESV_429032	BOLD	94.2	CRBOI21733-24	Animalia	Arthropoda	Insecta	Diptera	Cecidomyiidae
ESV_429032	BOLD	94.2	CRBTA3638-24	Animalia	Arthropoda	Insecta	Diptera	Cecidomyiidae
ESV_429032	BOLD	94.2	CRCCD3629-23	Animalia	Arthropoda	Insecta	Diptera	Cecidomyiidae
ESV_429032	BOLD	94.2	CRLDA42370-24	Animalia	Arthropoda	Insecta	Diptera	Cecidomyiidae
ESV_429032	BOLD	94.2	CRLDA39383-24	Animalia	Arthropoda	Insecta	Diptera	Cecidomyiidae
ESV_429032	BOLD	94.2	CRLDD16706-24	Animalia	Arthropoda	Insecta	Diptera	Cecidomyiidae
ESV_429032	BOLD	94.2	CRLSB10791-24	Animalia	Arthropoda	Insecta	Diptera	Cecidomyiidae
ESV_429032	BOLD	94.2	CRLSB10794-24	Animalia	Arthropoda	Insecta	Diptera	Cecidomyiidae
ESV_429032	BOLD	94.2	CRLSB11926-24	Animalia	Arthropoda	Insecta	Diptera	Cecidomyiidae
ESV_429032	BOLD	94.2	CRLSB12879-24	Animalia	Arthropoda	Insecta	Diptera	Cecidomyiidae
ESV_429032	BOLD	94.2	CRLSB12968-24	Animalia	Arthropoda	Insecta	Diptera	Cecidomyiidae
ESV_429032	BOLD	94.2	CRLSB12970-24	Animalia	Arthropoda	Insecta	Diptera	Cecidomyiidae
ESV_429032	BOLD	94.2	CRLSB12971-24	Animalia	Arthropoda	Insecta	Diptera	Cecidomyiidae
ESV_429032	BOLD	94.2	CRLSB12953-24	Animalia	Arthropoda	Insecta	Diptera	Cecidomyiidae
ESV_429032	BOLD	94.2	CRLSB12958-24	Animalia	Arthropoda	Insecta	Diptera	Cecidomyiidae
ESV_429032	BOLD	94.2	CRLSB12960-24	Animalia	Arthropoda	Insecta	Diptera	Cecidomyiidae
ESV_429032	BOLD	94.2	CRLSB12976-24	Animalia	Arthropoda	Insecta	Diptera	Cecidomyiidae
ESV_429032	BOLD	94.2	CRLSB12982-24	Animalia	Arthropoda	Insecta	Diptera	Cecidomyiidae
ESV_429032	BOLD	94.2	CRLSB13035-24	Animalia	Arthropoda	Insecta	Diptera	Cecidomyiidae
ESV_429032	BOLD	94.2	CRLSB13060-24	Animalia	Arthropoda	Insecta	Diptera	Cecidomyiidae
ESV_429032	BOLD	94.2	CRLSB13634-24	Animalia	Arthropoda	Insecta	Diptera	Cecidomyiidae
ESV_429032	BOLD	94.2	CRLSB13987-24	Animalia	Arthropoda	Insecta	Diptera	Cecidomyiidae
ESV_429032	BOLD	94.2	CRLSB14001-24	Animalia	Arthropoda	Insecta	Diptera	Cecidomyiidae
ESV_429032	BOLD	94.2	CRLSB17288-24	Animalia	Arthropoda	Insecta	Diptera	Cecidomyiidae
ESV_429032	BOLD	94.2	CRLSB17366-24	Animalia	Arthropoda	Insecta	Diptera	Cecidomyiidae
ESV_429032	BOLD	94.2	CRLSB17405-24	Animalia	Arthropoda	Insecta	Diptera	Cecidomyiidae
ESV_429032	BOLD	94.2	CRLSB17488-24	Animalia	Arthropoda	Insecta	Diptera	Cecidomyiidae
ESV_429032	BOLD	94.2	CRLSB17529-24	Animalia	Arthropoda	Insecta	Diptera	Cecidomyiidae
ESV_429032	BOLD	94.2	CRLSB17535-24	Animalia	Arthropoda	Insecta	Diptera	Cecidomyiidae
ESV_429032	BOLD	94.2	CRLSB17539-24	Animalia	Arthropoda	Insecta	Diptera	Cecidomyiidae
ESV_429032	BOLD	94.2	CRLSB18621-24	Animalia	Arthropoda	Insecta	Diptera	Cecidomyiidae
ESV_429032	BOLD	94.2	CRLSB20158-24	Animalia	Arthropoda	Insecta	Diptera	Cecidomyiidae
ESV_429032	BOLD	94.2	CRLSB20316-24	Animalia	Arthropoda	Insecta	Diptera	Cecidomyiidae
ESV_429032	BOLD	94.2	CRLSB20401-24	Animalia	Arthropoda	Insecta	Diptera	Cecidomyiidae
ESV_429032	BOLD	94.2	CRLSB20431-24	Animalia	Arthropoda	Insecta	Diptera	Cecidomyiidae
ESV_429032	BOLD	94.2	CRLSB20626-24	Animalia	Arthropoda	Insecta	Diptera	Cecidomyiidae
ESV_429032	BOLD	94.2	CRLSB20659-24	Animalia	Arthropoda	Insecta	Diptera	Cecidomyiidae
ESV_429032	BOLD	94.2	CRLSB20642-24	Animalia	Arthropoda	Insecta	Diptera	Cecidomyiidae
ESV_429032	BOLD	94.2	CRLSB20996-24	Animalia	Arthropoda	Insecta	Diptera	Cecidomyiidae
ESV_429032	BOLD	94.2	CRLSB21567-24	Animalia	Arthropoda	Insecta	Diptera	Cecidomyiidae
ESV_429032	BOLD	94.2	CRLSB21893-24	Animalia	Arthropoda	Insecta	Diptera	Cecidomyiidae
ESV_429032	BOLD	94.2	CRLSB21940-24	Animalia	Arthropoda	Insecta	Diptera	Cecidomyiidae
ESV_429032	BOLD	94.2	CRLSB2442-24	Animalia	Arthropoda	Insecta	Diptera	Cecidomyiidae
ESV_429032	BOLD	94.2	CRLSB23114-24	Animalia	Arthropoda	Insecta	Diptera	Cecidomyiidae
ESV_429032	BOLD	94.2	CRLSB22041-24	Animalia	Arthropoda	Insecta	Diptera	Cecidomyiidae
ESV_429032	BOLD	94.2	CRLSB22066-24	Animalia	Arthropoda	Insecta	Diptera	Cecidomyiidae
ESV_429032	BOLD	94.2	CRLSB22143-24	Animalia	Arthropoda	Insecta	Diptera	Cecidomyiidae
ESV_429032	BOLD	94.2	CRLSB22172-24	Animalia	Arthropoda	Insecta	Diptera	Cecidomyiidae
ESV_429032	BOLD	94.2	CRLSB24240-24	Animalia	Arthropoda	Insecta	Diptera	Cecidomyiidae
ESV_429032	BOLD	94.2	CRLSB24727-24	Animalia	Arthropoda	Insecta	Diptera	Cecidomyiidae
ESV_429032	BOLD	94.2	CRLSB24804-24	Animalia	Arthropoda	Insecta	Diptera	Cecidomyiidae
ESV_429032	BOLD	94.2	CRLSB24880-24	Animalia	Arthropoda	Insecta	Diptera	Cecidomyiidae
ESV_429032	BOLD	94.2	CRLSB24938-24	Animalia	Arthropoda	Insecta	Diptera	Cecidomyiidae
ESV_429032	BOLD	94.2	CRLSB26943-24	Animalia	Arthropoda	Insecta	Diptera	Cecidomyiidae
ESV_429032	BOLD	94.2	CRLSB27124-24	Animalia	Arthropoda	Insecta	Diptera	Cecidomyiidae
ESV_429032	BOLD	94.2	CRLSB27147-24	Animalia	Arthropoda	Insecta	Diptera	Cecidomyiidae
ESV_429033	BOLD	99.4	GMPAZ600-18	Animalia	Arthropoda	Insecta	Diptera	Cecidomyiidae
ESV_429033	BOLD	99	GMPAF470-18	Animalia	Arthropoda	Insecta	Diptera	Cecidomyiidae
ESV_429033	BOLD	99	GMPAX239-18	Animalia	Arthropoda	Insecta	Diptera	Cecidomyiidae
ESV_429033	BOLD	99	GMPAV195-18	Animalia	Arthropoda	Insecta	Diptera	Cecidomyiidae
ESV_429033	BOLD	99	GMPAX422-18	Animalia	Arthropoda	Insecta	Diptera	Cecidomyiidae
ESV_429033	BOLD	99	GMPAY401-18	Animalia	Arthropoda	Insecta	Diptera	Cecidomyiidae
ESV_429033	BOLD	99	GMPAZ375-18	Animalia	Arthropoda	Insecta	Diptera	Cecidomyiidae
ESV_429033	BOLD	99	GMPAZ388-18	Animalia	Arthropoda	Insecta	Diptera	Cecidomyiidae
ESV_429033	BOLD	98.7	GMPAF259-18	Animalia	Arthropoda	Insecta	Diptera	Cecidomyiidae
ESV_429033	BOLD	98.7	GMPAF463-18	Animalia	Arthropoda	Insecta	Diptera	Cecidomyiidae
ESV_429033	BOLD	98.7	GMPAN1009-18	Animalia	Arthropoda	Insecta	Diptera	Cecidomyiidae
ESV_429033	BOLD	98.7	GMPAX275-18	Animalia	Arthropoda	Insecta	Diptera	Cecidomyiidae
ESV_429033	BOLD	98.7	GMPAY433-18	Animalia	Arthropoda	Insecta	Diptera	Cecidomyiidae
ESV_429033	BOLD	98.7	GMPAC1160-18	Animalia	Arthropoda	Insecta	Diptera	Cecidomyiidae
ESV_429033	BOLD	98.7	GMPAZ258-18	Animalia	Arthropoda	Insecta	Diptera	Cecidomyiidae
ESV_429033	BOLD	98.4	GMPAW201-18	Animalia	Arthropoda	Insecta	Diptera	Cecidomyiidae
ESV_429033	BOLD	98.4	GMPAV227-18	Animalia	Arthropoda	Insecta	Diptera	Cecidomyiidae
ESV_429033	BOLD	98.4	GMPAX170-18	Animalia	Arthropoda	Insecta	Diptera	Cecidomyiidae
ESV_429033	BOLD	98.4	GMPAZ184-18	Animalia	Arthropoda	Insecta	Diptera	Cecidomyiidae
ESV_429033	BOLD	98.4	GMPAY338-18	Animalia	Arthropoda	Insecta	Diptera	Cecidomyiidae
ESV_429034	BOLD	94.5	CRBOI8678-24	Animalia	Arthropoda	Insecta	Diptera	Cecidomyiidae
ESV_429034	BOLD	94.5	PLADH247-20	Animalia	Arthropoda	Insecta	Diptera	Cecidomyiidae
ESV_429034	BOLD	94.2	PLAFL465-21	Animalia	Arthropoda	Insecta	Diptera	Cecidomyiidae
ESV_429034	BOLD	94.2	PLAFQ177-21	Animalia	Arthropoda	Insecta	Diptera	Cecidomyiidae
ESV_429034	BOLD	94.2	CRALA12091-21	Animalia	Arthropoda	Insecta	Diptera	Cecidomyiidae
ESV_429034	BOLD	94.2	CRALA16235-21	Animalia	Arthropoda	Insecta	Diptera	Cecidomyiidae
ESV_429034	BOLD	94.2	CRALA9282-21	Animalia	Arthropoda	Insecta	Diptera	Cecidomyiidae
ESV_429034	BOLD	94.2	CRALB26547-21	Animalia	Arthropoda	Insecta	Diptera	Cecidomyiidae
ESV_429034	BOLD	94.2	CRALB32211-21	Animalia	Arthropoda	Insecta	Diptera	Cecidomyiidae
ESV_429034	BOLD	94.2	CRALC10021-21	Animalia	Arthropoda	Insecta	Diptera	Cecidomyiidae
ESV_429034	BOLD	94.2	CRALC18338-21	Animalia	Arthropoda	Insecta	Diptera	Cecidomyiidae
ESV_429034	BOLD	94.2	CRALD013-23	Animalia	Arthropoda	Insecta	Diptera	Cecidomyiidae
ESV_429034	BOLD	94.2	CRALD1032-23	Animalia	Arthropoda	Insecta	Diptera	Cecidomyiidae
ESV_429034	BOLD	94.2	CRALD081-23	Animalia	Arthropoda	Insecta	Diptera	Cecidomyiidae
ESV_429034	BOLD	94.2	CRALD1274-23	Animalia	Arthropoda	Insecta	Diptera	Cecidomyiidae
ESV_429034	BOLD	94.2	CRALD10230-23	Animalia	Arthropoda	Insecta	Diptera	Cecidomyiidae
ESV_429034	BOLD	94.2	CRALD10567-23	Animalia	Arthropoda	Insecta	Diptera	Cecidomyiidae
ESV_429034	BOLD	94.2	CRALD10579-23	Animalia	Arthropoda	Insecta	Diptera	Cecidomyiidae
ESV_429034	BOLD	94.2	CRALD10612-23	Animalia	Arthropoda	Insecta	Diptera	Cecidomyiidae
ESV_429034	BOLD	94.2	CRALD11300-23	Animalia	Arthropoda	Insecta	Diptera	Cecidomyiidae
ESV_429034	BOLD	94.2	CRALD11690-23	Animalia	Arthropoda	Insecta	Diptera	Cecidomyiidae
ESV_429034	BOLD	94.2	CRALD11866-23	Animalia	Arthropoda	Insecta	Diptera	Cecidomyiidae
ESV_429034	BOLD	94.2	CRALD11795-23	Animalia	Arthropoda	Insecta	Diptera	Cecidomyiidae
ESV_429034	BOLD	94.2	CRALD11831-23	Animalia	Arthropoda	Insecta	Diptera	Cecidomyiidae
ESV_429034	BOLD	94.2	CRALD11888-23	Animalia	Arthropoda	Insecta	Diptera	Cecidomyiidae
ESV_429034	BOLD	94.2	CRALD12616-23	Animalia	Arthropoda	Insecta	Diptera	Cecidomyiidae
ESV_429034	BOLD	94.2	CRALD13232-23	Animalia	Arthropoda	Insecta	Diptera	Cecidomyiidae
ESV_429034	BOLD	94.2	CRALD2029-23	Animalia	Arthropoda	Insecta	Diptera	Cecidomyiidae
ESV_429034	BOLD	94.2	CRALD2349-23	Animalia	Arthropoda	Insecta	Diptera	Cecidomyiidae
ESV_429034	BOLD	94.2	CRALD3814-23	Animalia	Arthropoda	Insecta	Diptera	Cecidomyiidae
ESV_429034	BOLD	94.2	CRALD5186-23	Animalia	Arthropoda	Insecta	Diptera	Cecidomyiidae
ESV_429034	BOLD	94.2	CRALD5292-23	Animalia	Arthropoda	Insecta	Diptera	Cecidomyiidae
ESV_429034	BOLD	94.2	CRALD5295-23	Animalia	Arthropoda	Insecta	Diptera	Cecidomyiidae
ESV_429034	BOLD	94.2	CRALD5362-23	Animalia	Arthropoda	Insecta	Diptera	Cecidomyiidae
ESV_429034	BOLD	94.2	CRALD5948-23	Animalia	Arthropoda	Insecta	Diptera	Cecidomyiidae
ESV_429034	BOLD	94.2	CRALD6008-23	Animalia	Arthropoda	Insecta	Diptera	Cecidomyiidae
ESV_429034	BOLD	94.2	CRALD6104-23	Animalia	Arthropoda	Insecta	Diptera	Cecidomyiidae
ESV_429034	BOLD	94.2	CRALD6116-23	Animalia	Arthropoda	Insecta	Diptera	Cecidomyiidae
ESV_429034	BOLD	94.2	CRALD6124-23	Animalia	Arthropoda	Insecta	Diptera	Cecidomyiidae
ESV_429034	BOLD	94.2	CRALD7590-23	Animalia	Arthropoda	Insecta	Diptera	Cecidomyiidae
ESV_429034	BOLD	94.2	CRALD7652-23	Animalia	Arthropoda	Insecta	Diptera	Cecidomyiidae
ESV_429034	BOLD	94.2	CRALD7653-23	Animalia	Arthropoda	Insecta	Diptera	Cecidomyiidae
ESV_429034	BOLD	94.2	CRALD7677-23	Animalia	Arthropoda	Insecta	Diptera	Cecidomyiidae
ESV_429034	BOLD	94.2	CRALD7828-23	Animalia	Arthropoda	Insecta	Diptera	Cecidomyiidae
ESV_429034	BOLD	94.2	CRALD7831-23	Animalia	Arthropoda	Insecta	Diptera	Cecidomyiidae
ESV_429034	BOLD	94.2	CRALD7772-23	Animalia	Arthropoda	Insecta	Diptera	Cecidomyiidae
ESV_429034	BOLD	94.2	CRALD7782-23	Animalia	Arthropoda	Insecta	Diptera	Cecidomyiidae
ESV_429034	BOLD	94.2	CRALD7969-23	Animalia	Arthropoda	Insecta	Diptera	Cecidomyiidae
ESV_429034	BOLD	94.2	CRALD7985-23	Animalia	Arthropoda	Insecta	Diptera	Cecidomyiidae
ESV_429034	BOLD	94.2	CRALD7837-23	Animalia	Arthropoda	Insecta	Diptera	Cecidomyiidae
ESV_429034	BOLD	94.2	CRALD7809-23	Animalia	Arthropoda	Insecta	Diptera	Cecidomyiidae
ESV_429034	BOLD	94.2	CRALD7810-23	Animalia	Arthropoda	Insecta	Diptera	Cecidomyiidae
ESV_429034	BOLD	94.2	CRALD7909-23	Animalia	Arthropoda	Insecta	Diptera	Cecidomyiidae
ESV_429034	BOLD	94.2	CRALD7924-23	Animalia	Arthropoda	Insecta	Diptera	Cecidomyiidae
ESV_429034	BOLD	94.2	CRALD8717-23	Animalia	Arthropoda	Insecta	Diptera	Cecidomyiidae
ESV_429034	BOLD	94.2	CRALD8898-23	Animalia	Arthropoda	Insecta	Diptera	Cecidomyiidae
ESV_429034	BOLD	94.2	CRALD8850-23	Animalia	Arthropoda	Insecta	Diptera	Cecidomyiidae
ESV_429034	BOLD	94.2	CRALD8855-23	Animalia	Arthropoda	Insecta	Diptera	Cecidomyiidae
ESV_429034	BOLD	94.2	CRALD8949-23	Animalia	Arthropoda	Insecta	Diptera	Cecidomyiidae
ESV_429034	BOLD	94.2	CRALD9140-23	Animalia	Arthropoda	Insecta	Diptera	Cecidomyiidae
ESV_429034	BOLD	94.2	CRALD9153-23	Animalia	Arthropoda	Insecta	Diptera	Cecidomyiidae
ESV_429034	BOLD	94.2	CRALD9180-23	Animalia	Arthropoda	Insecta	Diptera	Cecidomyiidae
ESV_429034	BOLD	94.2	CRALD9057-23	Animalia	Arthropoda	Insecta	Diptera	Cecidomyiidae
ESV_429034	BOLD	94.2	CRALD9191-23	Animalia	Arthropoda	Insecta	Diptera	Cecidomyiidae
ESV_429034	BOLD	94.2	CRALD9201-23	Animalia	Arthropoda	Insecta	Diptera	Cecidomyiidae
ESV_429034	BOLD	94.2	CRALD9218-23	Animalia	Arthropoda	Insecta	Diptera	Cecidomyiidae
ESV_429034	BOLD	94.2	CRALD9107-23	Animalia	Arthropoda	Insecta	Diptera	Cecidomyiidae
ESV_429034	BOLD	94.2	CRALD9129-23	Animalia	Arthropoda	Insecta	Diptera	Cecidomyiidae
ESV_429034	BOLD	94.2	CRALD9134-23	Animalia	Arthropoda	Insecta	Diptera	Cecidomyiidae
ESV_429034	BOLD	94.2	CRALD9275-23	Animalia	Arthropoda	Insecta	Diptera	Cecidomyiidae
ESV_429034	BOLD	94.2	CRALD9279-23	Animalia	Arthropoda	Insecta	Diptera	Cecidomyiidae
ESV_429034	BOLD	94.2	CRALD9280-23	Animalia	Arthropoda	Insecta	Diptera	Cecidomyiidae
ESV_429034	BOLD	94.2	CRALD9286-23	Animalia	Arthropoda	Insecta	Diptera	Cecidomyiidae
ESV_429034	BOLD	94.2	CRALD9417-23	Animalia	Arthropoda	Insecta	Diptera	Cecidomyiidae
ESV_429034	BOLD	94.2	CRALD9317-23	Animalia	Arthropoda	Insecta	Diptera	Cecidomyiidae
ESV_429034	BOLD	94.2	CRALD9347-23	Animalia	Arthropoda	Insecta	Diptera	Cecidomyiidae
ESV_429034	BOLD	94.2	CRALD9357-23	Animalia	Arthropoda	Insecta	Diptera	Cecidomyiidae
ESV_429034	BOLD	94.2	CRATC25729-23	Animalia	Arthropoda	Insecta	Diptera	Cecidomyiidae
ESV_429034	BOLD	94.2	CRATC4424-23	Animalia	Arthropoda	Insecta	Diptera	Cecidomyiidae
ESV_429034	BOLD	94.2	CRATD12818-24	Animalia	Arthropoda	Insecta	Diptera	Cecidomyiidae
ESV_429034	BOLD	94.2	CRATD16180-24	Animalia	Arthropoda	Insecta	Diptera	Cecidomyiidae
ESV_429034	BOLD	94.2	CRATD22283-24	Animalia	Arthropoda	Insecta	Diptera	Cecidomyiidae
ESV_429034	BOLD	94.2	CRATD24609-24	Animalia	Arthropoda	Insecta	Diptera	Cecidomyiidae
ESV_429034	BOLD	94.2	CRATD25490-24	Animalia	Arthropoda	Insecta	Diptera	Cecidomyiidae
ESV_429034	BOLD	94.2	CRATD25916-24	Animalia	Arthropoda	Insecta	Diptera	Cecidomyiidae
ESV_429034	BOLD	94.2	CRATD25920-24	Animalia	Arthropoda	Insecta	Diptera	Cecidomyiidae
ESV_429034	BOLD	94.2	CRATD25944-24	Animalia	Arthropoda	Insecta	Diptera	Cecidomyiidae
ESV_429034	BOLD	94.2	CRATD26654-24	Animalia	Arthropoda	Insecta	Diptera	Cecidomyiidae
ESV_429034	BOLD	94.2	CRATD27959-24	Animalia	Arthropoda	Insecta	Diptera	Cecidomyiidae
ESV_429034	BOLD	94.2	CRATD27974-24	Animalia	Arthropoda	Insecta	Diptera	Cecidomyiidae
ESV_429034	BOLD	94.2	CRATD27603-24	Animalia	Arthropoda	Insecta	Diptera	Cecidomyiidae
ESV_429034	BOLD	93.9	EMMAS20143-23	Animalia	Arthropoda	Insecta	Diptera	Cecidomyiidae
ESV_429034	BOLD	93.9	EMMAS572-22	Animalia	Arthropoda	Insecta	Diptera	Cecidomyiidae
ESV_429034	BOLD	93.9	EMMAS24805-23	Animalia	Arthropoda	Insecta	Diptera	Cecidomyiidae
ESV_429034	BOLD	93.9	PLPBJ174-20	Animalia	Arthropoda	Insecta	Diptera	Cecidomyiidae
ESV_429034	BOLD	93.9	CRATA14665-22	Animalia	Arthropoda	Insecta	Diptera	Cecidomyiidae
ESV_429034	BOLD	93.6	PLAFN606-21	Animalia	Arthropoda	Insecta	Diptera	Cecidomyiidae
ESV_429039	BOLD	97.8	LPGEN42946-24	Animalia	Arthropoda	Insecta	Diptera	Cecidomyiidae
ESV_429039	BOLD	96.8	LPGEN39284-24	Animalia	Arthropoda	Insecta	Diptera	Cecidomyiidae
ESV_429042	BOLD	93.3	CRSRD18456-24	Animalia	Arthropoda	Insecta	Diptera	Cecidomyiidae
ESV_429042	BOLD	93	GMPAW193-18	Animalia	Arthropoda	Insecta	Diptera	Cecidomyiidae
ESV_429042	BOLD	92.7	GMPAW078-18	Animalia	Arthropoda	Insecta	Diptera	Cecidomyiidae
ESV_429042	BOLD	92.3	LPGEO22649-24	Animalia	Arthropoda	Insecta	Diptera	Cecidomyiidae
ESV_429044	BOLD	100	CRBOE36509-23	Animalia	Arthropoda	Insecta	Diptera	Cecidomyiidae
ESV_429044	BOLD	100	CRBOF19735-24	Animalia	Arthropoda	Insecta	Diptera	Cecidomyiidae
ESV_429044	BOLD	100	CRBOH38883-24	Animalia	Arthropoda	Insecta	Diptera	Cecidomyiidae
ESV_429044	BOLD	100	CRBOH44898-24	Animalia	Arthropoda	Insecta	Diptera	Cecidomyiidae
ESV_429044	BOLD	100	CRBOI1303-24	Animalia	Arthropoda	Insecta	Diptera	Cecidomyiidae
ESV_429044	BOLD	100	CRBOI1479-24	Animalia	Arthropoda	Insecta	Diptera	Cecidomyiidae
ESV_429044	BOLD	100	CRBOI1570-24	Animalia	Arthropoda	Insecta	Diptera	Cecidomyiidae
ESV_429044	BOLD	100	CRBOI1894-24	Animalia	Arthropoda	Insecta	Diptera	Cecidomyiidae
ESV_429044	BOLD	100	CRBOI1951-24	Animalia	Arthropoda	Insecta	Diptera	Cecidomyiidae
ESV_429044	BOLD	100	CRBOI5661-24	Animalia	Arthropoda	Insecta	Diptera	Cecidomyiidae
ESV_429059	BOLD	99	CRCEC13583-22	Animalia	Arthropoda	Insecta	Diptera	Cecidomyiidae
ESV_429059	BOLD	98.7	CRSRA43594-22	Animalia	Arthropoda	Insecta	Diptera	Cecidomyiidae
ESV_429060	BOLD	93.3	CRLSB18770-24	Animalia	Arthropoda	Insecta	Diptera	Cecidomyiidae	Dasineura
ESV_429060	BOLD	93.3	CRLSB18934-24	Animalia	Arthropoda	Insecta	Diptera	Cecidomyiidae	Dasineura
ESV_429060	BOLD	93.3	CRLSB19116-24	Animalia	Arthropoda	Insecta	Diptera	Cecidomyiidae	Dasineura
ESV_429060	BOLD	93.3	CRLSB19124-24	Animalia	Arthropoda	Insecta	Diptera	Cecidomyiidae	Dasineura
ESV_429060	BOLD	93.3	CRLSB19171-24	Animalia	Arthropoda	Insecta	Diptera	Cecidomyiidae	Dasineura
ESV_429060	BOLD	93.3	CRLSB20155-24	Animalia	Arthropoda	Insecta	Diptera	Cecidomyiidae	Dasineura
ESV_429060	BOLD	93.3	CRLSB20584-24	Animalia	Arthropoda	Insecta	Diptera	Cecidomyiidae	Dasineura
ESV_429060	BOLD	93.3	CRLSB21855-24	Animalia	Arthropoda	Insecta	Diptera	Cecidomyiidae	Dasineura
ESV_429060	BOLD	93.3	CRLSB21859-24	Animalia	Arthropoda	Insecta	Diptera	Cecidomyiidae	Dasineura
ESV_429060	BOLD	93.3	CRLSB21928-24	Animalia	Arthropoda	Insecta	Diptera	Cecidomyiidae	Dasineura
ESV_429060	BOLD	93.3	CRLSB21936-24	Animalia	Arthropoda	Insecta	Diptera	Cecidomyiidae	Dasineura
ESV_429060	BOLD	93.3	CRLSB21981-24	Animalia	Arthropoda	Insecta	Diptera	Cecidomyiidae	Dasineura
ESV_429060	BOLD	93.3	CRLSB23288-24	Animalia	Arthropoda	Insecta	Diptera	Cecidomyiidae	Dasineura
ESV_429060	BOLD	93.3	CRLSB27011-24	Animalia	Arthropoda	Insecta	Diptera	Cecidomyiidae	Dasineura
ESV_429060	BOLD	93.3	CRLSB26842-24	Animalia	Arthropoda	Insecta	Diptera	Cecidomyiidae	Dasineura
ESV_429060	BOLD	93.3	CRLSB26919-24	Animalia	Arthropoda	Insecta	Diptera	Cecidomyiidae	Dasineura
ESV_429060	BOLD	93.3	GMCRL1749-13	Animalia	Arthropoda	Insecta	Diptera	Cecidomyiidae	Dasineura
ESV_429060	BOLD	93.3	GMCRW320-13	Animalia	Arthropoda	Insecta	Diptera	Cecidomyiidae	Dasineura
ESV_429060	BOLD	93.3	GMCRX1374-13	Animalia	Arthropoda	Insecta	Diptera	Cecidomyiidae	Dasineura
ESV_429060	BOLD	93.3	GMCRX1274-13	Animalia	Arthropoda	Insecta	Diptera	Cecidomyiidae	Dasineura
ESV_429060	BOLD	93.3	GMCRY226-14	Animalia	Arthropoda	Insecta	Diptera	Cecidomyiidae	Dasineura
ESV_429060	BOLD	93.3	GMCRY431-14	Animalia	Arthropoda	Insecta	Diptera	Cecidomyiidae	Dasineura
ESV_429060	BOLD	93.3	PLDCY293-20	Animalia	Arthropoda	Insecta	Diptera	Cecidomyiidae	Dasineura
ESV_429060	BOLD	93.3	PLFCV586-20	Animalia	Arthropoda	Insecta	Diptera	Cecidomyiidae	Dasineura
ESV_429060	BOLD	93.3	PLXAY616-20	Animalia	Arthropoda	Insecta	Diptera	Cecidomyiidae	Dasineura
ESV_429060	BOLD	93.3	CRBOB18453-23	Animalia	Arthropoda	Insecta	Diptera	Cecidomyiidae
ESV_429060	BOLD	93.3	CRBOB19464-23	Animalia	Arthropoda	Insecta	Diptera	Cecidomyiidae
ESV_429060	BOLD	93.3	CRBOF4172-23	Animalia	Arthropoda	Insecta	Diptera	Cecidomyiidae
ESV_429060	BOLD	93.3	CRBOF4462-23	Animalia	Arthropoda	Insecta	Diptera	Cecidomyiidae
ESV_429060	BOLD	93.3	CRBOF6773-23	Animalia	Arthropoda	Insecta	Diptera	Cecidomyiidae
ESV_429060	BOLD	93.3	CRBOF7162-23	Animalia	Arthropoda	Insecta	Diptera	Cecidomyiidae
ESV_429060	BOLD	93.3	CRBOI12282-24	Animalia	Arthropoda	Insecta	Diptera	Cecidomyiidae
ESV_429060	BOLD	93.3	CRBOI19845-24	Animalia	Arthropoda	Insecta	Diptera	Cecidomyiidae
ESV_429060	BOLD	93.3	CRBOI25997-24	Animalia	Arthropoda	Insecta	Diptera	Cecidomyiidae
ESV_429060	BOLD	93.3	CRBOI568-24	Animalia	Arthropoda	Insecta	Diptera	Cecidomyiidae
ESV_429060	BOLD	93.3	CRLSB10749-24	Animalia	Arthropoda	Insecta	Diptera	Cecidomyiidae
ESV_429060	BOLD	93.3	CRLSB10818-24	Animalia	Arthropoda	Insecta	Diptera	Cecidomyiidae
ESV_429060	BOLD	93.3	CRLSB12579-24	Animalia	Arthropoda	Insecta	Diptera	Cecidomyiidae
ESV_429060	BOLD	93.3	CRLSB18670-24	Animalia	Arthropoda	Insecta	Diptera	Cecidomyiidae
ESV_429060	BOLD	93.3	CRLSB2503-24	Animalia	Arthropoda	Insecta	Diptera	Cecidomyiidae
ESV_429060	BOLD	93.3	CRLSB3059-24	Animalia	Arthropoda	Insecta	Diptera	Cecidomyiidae
ESV_429060	BOLD	93.3	CRLSB4920-24	Animalia	Arthropoda	Insecta	Diptera	Cecidomyiidae
ESV_429060	BOLD	93.3	CRMLC5969-24	Animalia	Arthropoda	Insecta	Diptera	Cecidomyiidae
ESV_429060	BOLD	93.3	CRMLE1142-24	Animalia	Arthropoda	Insecta	Diptera	Cecidomyiidae
ESV_429060	BOLD	93.3	CRMNA1876-24	Animalia	Arthropoda	Insecta	Diptera	Cecidomyiidae
ESV_429060	BOLD	93.3	CRMNE3473-24	Animalia	Arthropoda	Insecta	Diptera	Cecidomyiidae
ESV_429060	BOLD	93.3	CRSOA238-24	Animalia	Arthropoda	Insecta	Diptera	Cecidomyiidae
ESV_429060	BOLD	93.3	CRSOA427-24	Animalia	Arthropoda	Insecta	Diptera	Cecidomyiidae
ESV_429060	BOLD	93.3	CRSOA429-24	Animalia	Arthropoda	Insecta	Diptera	Cecidomyiidae
ESV_429060	BOLD	93.3	CRSOA9128-24	Animalia	Arthropoda	Insecta	Diptera	Cecidomyiidae
ESV_429060	BOLD	93	PLABA996-18	Animalia	Arthropoda	Insecta	Diptera	Cecidomyiidae	Dasineura
ESV_429060	BOLD	93	PLBAZ297-18	Animalia	Arthropoda	Insecta	Diptera	Cecidomyiidae	Dasineura
ESV_429060	BOLD	93	PLICY219-20	Animalia	Arthropoda	Insecta	Diptera	Cecidomyiidae	Dasineura
ESV_429060	BOLD	93	PLKCV287-20	Animalia	Arthropoda	Insecta	Diptera	Cecidomyiidae	Dasineura
ESV_429060	BOLD	93	PLXAY557-20	Animalia	Arthropoda	Insecta	Diptera	Cecidomyiidae	Dasineura
ESV_429060	BOLD	93	PLXAY475-20	Animalia	Arthropoda	Insecta	Diptera	Cecidomyiidae	Dasineura
ESV_429060	BOLD	93	PLZAY278-20	Animalia	Arthropoda	Insecta	Diptera	Cecidomyiidae	Dasineura
ESV_429060	BOLD	93	CRPTC24615-25	Animalia	Arthropoda	Insecta	Diptera	Cecidomyiidae
ESV_429060	BOLD	92.7	GMCNA12582-21	Animalia	Arthropoda	Insecta	Diptera	Cecidomyiidae	Dasineura
ESV_429060	BOLD	92.7	PLAAY817-18	Animalia	Arthropoda	Insecta	Diptera	Cecidomyiidae	Dasineura
ESV_429060	BOLD	92.7	PLLBB570-20	Animalia	Arthropoda	Insecta	Diptera	Cecidomyiidae	Dasineura
ESV_429060	BOLD	92.7	PLXAY586-20	Animalia	Arthropoda	Insecta	Diptera	Cecidomyiidae	Dasineura
ESV_429060	BOLD	92.7	PLXAY656-20	Animalia	Arthropoda	Insecta	Diptera	Cecidomyiidae	Dasineura
ESV_429060	BOLD	92.7	CRBOE22305-23	Animalia	Arthropoda	Insecta	Diptera	Cecidomyiidae
ESV_429060	BOLD	92.7	CRBAD2048-23	Animalia	Arthropoda	Insecta	Diptera	Cecidomyiidae
ESV_429060	BOLD	92.7	CRBLD17559-24	Animalia	Arthropoda	Insecta	Diptera	Cecidomyiidae
ESV_429060	BOLD	92.7	CRBLD17719-24	Animalia	Arthropoda	Insecta	Diptera	Cecidomyiidae
ESV_429060	BOLD	92.7	CRBLD17900-24	Animalia	Arthropoda	Insecta	Diptera	Cecidomyiidae
ESV_429060	BOLD	92.7	CRBLD14366-24	Animalia	Arthropoda	Insecta	Diptera	Cecidomyiidae
ESV_429060	BOLD	92.7	CRBLD27863-24	Animalia	Arthropoda	Insecta	Diptera	Cecidomyiidae
ESV_429060	BOLD	92.7	CRBLD28129-24	Animalia	Arthropoda	Insecta	Diptera	Cecidomyiidae
ESV_429060	BOLD	92.7	CRBLD8810-23	Animalia	Arthropoda	Insecta	Diptera	Cecidomyiidae
ESV_429060	BOLD	92.7	CRBOB20778-23	Animalia	Arthropoda	Insecta	Diptera	Cecidomyiidae
ESV_429060	BOLD	92.7	CRBOH16329-24	Animalia	Arthropoda	Insecta	Diptera	Cecidomyiidae
ESV_429060	BOLD	92.7	CRBOH23099-24	Animalia	Arthropoda	Insecta	Diptera	Cecidomyiidae
ESV_429060	BOLD	92.7	CRBTA17878-24	Animalia	Arthropoda	Insecta	Diptera	Cecidomyiidae
ESV_429060	BOLD	92.7	CRBTA40131-24	Animalia	Arthropoda	Insecta	Diptera	Cecidomyiidae
ESV_429060	BOLD	92.7	CRBTB16178-24	Animalia	Arthropoda	Insecta	Diptera	Cecidomyiidae
ESV_429060	BOLD	92.7	CRCBD36556-23	Animalia	Arthropoda	Insecta	Diptera	Cecidomyiidae
ESV_429060	BOLD	92.7	CRCBD41533-23	Animalia	Arthropoda	Insecta	Diptera	Cecidomyiidae
ESV_429060	BOLD	92.7	CRLDB12926-24	Animalia	Arthropoda	Insecta	Diptera	Cecidomyiidae
ESV_429060	BOLD	92.7	CRLDC32499-24	Animalia	Arthropoda	Insecta	Diptera	Cecidomyiidae
ESV_429060	BOLD	92.7	CRLDC39158-24	Animalia	Arthropoda	Insecta	Diptera	Cecidomyiidae
ESV_429060	BOLD	92.7	CROAD22499-22	Animalia	Arthropoda	Insecta	Diptera	Cecidomyiidae
ESV_429060	BOLD	92.7	CROCA2382-21	Animalia	Arthropoda	Insecta	Diptera	Cecidomyiidae
ESV_429060	BOLD	92.7	CRPTB23526-25	Animalia	Arthropoda	Insecta	Diptera	Cecidomyiidae
ESV_429060	BOLD	92.7	CRSGC12129-23	Animalia	Arthropoda	Insecta	Diptera	Cecidomyiidae
ESV_429060	BOLD	92.7	CRSGC3664-23	Animalia	Arthropoda	Insecta	Diptera	Cecidomyiidae
ESV_429060	BOLD	92.7	CRSGC6058-23	Animalia	Arthropoda	Insecta	Diptera	Cecidomyiidae
ESV_429060	BOLD	92.7	CRTOD15920-23	Animalia	Arthropoda	Insecta	Diptera	Cecidomyiidae
ESV_429060	BOLD	92.7	ONTA31823-23	Animalia	Arthropoda	Insecta	Diptera	Cecidomyiidae
ESV_429060	BOLD	92.7	ONTA50130-23	Animalia	Arthropoda	Insecta	Diptera	Cecidomyiidae
ESV_429060	BOLD	92.7	ONTB1211-23	Animalia	Arthropoda	Insecta	Diptera	Cecidomyiidae
ESV_429060	BOLD	92.7	ONTB193-23	Animalia	Arthropoda	Insecta	Diptera	Cecidomyiidae
ESV_429060	BOLD	92.4	EMMAS12338-22	Animalia	Arthropoda	Insecta	Diptera	Cecidomyiidae
ESV_429060	BOLD	92.3	CRTOA1633-21	Animalia	Arthropoda	Insecta	Diptera	Cecidomyiidae
ESV_429060	BOLD	92.3	CRBAA10597-22	Animalia	Arthropoda	Insecta	Diptera	Cecidomyiidae
ESV_429060	BOLD	92.3	CRBAA9527-22	Animalia	Arthropoda	Insecta	Diptera	Cecidomyiidae
ESV_429060	BOLD	92.3	CRBLA13553-22	Animalia	Arthropoda	Insecta	Diptera	Cecidomyiidae
ESV_429070	BOLD	95.5	CRBOA27121-23	Animalia	Arthropoda	Insecta	Diptera	Cecidomyiidae
ESV_429070	BOLD	95.5	CRBOB21385-23	Animalia	Arthropoda	Insecta	Diptera	Cecidomyiidae
ESV_429070	BOLD	95.5	CRBOF5626-23	Animalia	Arthropoda	Insecta	Diptera	Cecidomyiidae
ESV_429070	BOLD	95.5	CRBOF43285-24	Animalia	Arthropoda	Insecta	Diptera	Cecidomyiidae
ESV_429070	BOLD	95.5	CRBOF43423-24	Animalia	Arthropoda	Insecta	Diptera	Cecidomyiidae
ESV_429070	BOLD	95.5	CRBOG1529-23	Animalia	Arthropoda	Insecta	Diptera	Cecidomyiidae
ESV_429070	BOLD	95.5	CRBOH9876-24	Animalia	Arthropoda	Insecta	Diptera	Cecidomyiidae
ESV_429070	BOLD	95.5	CRLDA15888-24	Animalia	Arthropoda	Insecta	Diptera	Cecidomyiidae
ESV_429070	BOLD	95.5	CRLDA42582-24	Animalia	Arthropoda	Insecta	Diptera	Cecidomyiidae
ESV_429070	BOLD	95.5	CRLDB4603-24	Animalia	Arthropoda	Insecta	Diptera	Cecidomyiidae
ESV_429070	BOLD	95.5	CRLDB6968-24	Animalia	Arthropoda	Insecta	Diptera	Cecidomyiidae
ESV_429070	BOLD	95.5	CRLDC30532-24	Animalia	Arthropoda	Insecta	Diptera	Cecidomyiidae
ESV_429070	BOLD	95.5	CRLDC39413-24	Animalia	Arthropoda	Insecta	Diptera	Cecidomyiidae
ESV_429070	BOLD	95.5	CRLDD6323-24	Animalia	Arthropoda	Insecta	Diptera	Cecidomyiidae
ESV_429070	BOLD	95.5	CRLDD4391-24	Animalia	Arthropoda	Insecta	Diptera	Cecidomyiidae
ESV_429070	BOLD	95.5	ONTB40039-23	Animalia	Arthropoda	Insecta	Diptera	Cecidomyiidae
ESV_429070	BOLD	95.2	CRATD14992-24	Animalia	Arthropoda	Insecta	Diptera	Cecidomyiidae
ESV_429070	BOLD	95.2	CRATD23634-24	Animalia	Arthropoda	Insecta	Diptera	Cecidomyiidae
ESV_429070	BOLD	95.2	CRATE17856-24	Animalia	Arthropoda	Insecta	Diptera	Cecidomyiidae
ESV_429070	BOLD	95.2	CRBOF25778-24	Animalia	Arthropoda	Insecta	Diptera	Cecidomyiidae
ESV_429070	BOLD	95.2	CRBOF39675-24	Animalia	Arthropoda	Insecta	Diptera	Cecidomyiidae
ESV_429070	BOLD	95.2	CRBOF8499-23	Animalia	Arthropoda	Insecta	Diptera	Cecidomyiidae
ESV_429070	BOLD	95.2	CRBOH35711-24	Animalia	Arthropoda	Insecta	Diptera	Cecidomyiidae
ESV_429070	BOLD	95.2	CRCBB33535-23	Animalia	Arthropoda	Insecta	Diptera	Cecidomyiidae
ESV_429070	BOLD	95.2	CRCBC28631-23	Animalia	Arthropoda	Insecta	Diptera	Cecidomyiidae
ESV_429070	BOLD	95.2	CRCED16282-23	Animalia	Arthropoda	Insecta	Diptera	Cecidomyiidae
ESV_429070	BOLD	95.2	CRCED16427-23	Animalia	Arthropoda	Insecta	Diptera	Cecidomyiidae
ESV_429070	BOLD	95.2	CRLDB12709-24	Animalia	Arthropoda	Insecta	Diptera	Cecidomyiidae
ESV_429070	BOLD	95.2	CRLDB3900-24	Animalia	Arthropoda	Insecta	Diptera	Cecidomyiidae
ESV_429070	BOLD	95.2	CRLDC11403-24	Animalia	Arthropoda	Insecta	Diptera	Cecidomyiidae
ESV_429070	BOLD	95.2	CRLDC15721-24	Animalia	Arthropoda	Insecta	Diptera	Cecidomyiidae
ESV_429070	BOLD	95.2	CRLDC18313-24	Animalia	Arthropoda	Insecta	Diptera	Cecidomyiidae
ESV_429070	BOLD	95.2	CRLDC32734-24	Animalia	Arthropoda	Insecta	Diptera	Cecidomyiidae
ESV_429070	BOLD	95.2	CRLDC31979-24	Animalia	Arthropoda	Insecta	Diptera	Cecidomyiidae
ESV_429070	BOLD	95.2	CRLDC33972-24	Animalia	Arthropoda	Insecta	Diptera	Cecidomyiidae
ESV_429070	BOLD	95.2	CRLDC39180-24	Animalia	Arthropoda	Insecta	Diptera	Cecidomyiidae
ESV_429070	BOLD	95.2	CRLDC36744-24	Animalia	Arthropoda	Insecta	Diptera	Cecidomyiidae
ESV_429070	BOLD	95.2	CRLDC40080-24	Animalia	Arthropoda	Insecta	Diptera	Cecidomyiidae
ESV_429070	BOLD	95.2	CRLDC42358-24	Animalia	Arthropoda	Insecta	Diptera	Cecidomyiidae
ESV_429070	BOLD	95.2	CRLDD24333-24	Animalia	Arthropoda	Insecta	Diptera	Cecidomyiidae
ESV_429070	BOLD	95.2	CRLDD22860-24	Animalia	Arthropoda	Insecta	Diptera	Cecidomyiidae
ESV_429070	BOLD	95.2	CRLDD28594-24	Animalia	Arthropoda	Insecta	Diptera	Cecidomyiidae
ESV_429070	BOLD	95.2	CRLDD3213-24	Animalia	Arthropoda	Insecta	Diptera	Cecidomyiidae
ESV_429070	BOLD	95.2	CRLDD5927-24	Animalia	Arthropoda	Insecta	Diptera	Cecidomyiidae
ESV_429070	BOLD	95.2	CRLDD6936-24	Animalia	Arthropoda	Insecta	Diptera	Cecidomyiidae
ESV_429070	BOLD	95.2	ONTA21864-23	Animalia	Arthropoda	Insecta	Diptera	Cecidomyiidae
ESV_429070	BOLD	95.2	ONTB45315-23	Animalia	Arthropoda	Insecta	Diptera	Cecidomyiidae
ESV_429070	BOLD	94.9	CRBOA30614-23	Animalia	Arthropoda	Insecta	Diptera	Cecidomyiidae
ESV_429070	BOLD	94.9	CRBOA9164-23	Animalia	Arthropoda	Insecta	Diptera	Cecidomyiidae
ESV_429070	BOLD	94.9	CRBOA58844-23	Animalia	Arthropoda	Insecta	Diptera	Cecidomyiidae
ESV_429070	BOLD	94.9	CRCBA48122-23	Animalia	Arthropoda	Insecta	Diptera	Cecidomyiidae
ESV_429070	BOLD	94.9	CRLDA32647-24	Animalia	Arthropoda	Insecta	Diptera	Cecidomyiidae
ESV_429070	BOLD	94.9	CRLDD24394-24	Animalia	Arthropoda	Insecta	Diptera	Cecidomyiidae
ESV_429070	BOLD	94.6	CRBOA13932-23	Animalia	Arthropoda	Insecta	Diptera	Cecidomyiidae
ESV_429070	BOLD	94.6	CRTOC7344-22	Animalia	Arthropoda	Insecta	Diptera	Cecidomyiidae
ESV_429070	BOLD	94.6	CRBOA20725-23	Animalia	Arthropoda	Insecta	Diptera	Cecidomyiidae
ESV_429070	BOLD	94.6	CRBOA48539-23	Animalia	Arthropoda	Insecta	Diptera	Cecidomyiidae
ESV_429070	BOLD	94.6	CRBOE2401-23	Animalia	Arthropoda	Insecta	Diptera	Cecidomyiidae
ESV_429070	BOLD	94.6	CRBOE23912-23	Animalia	Arthropoda	Insecta	Diptera	Cecidomyiidae
ESV_429070	BOLD	94.6	CRCEA34246-22	Animalia	Arthropoda	Insecta	Diptera	Cecidomyiidae
ESV_429070	BOLD	94.6	CRCEB23503-22	Animalia	Arthropoda	Insecta	Diptera	Cecidomyiidae
ESV_429070	BOLD	94.6	CRCEB23743-22	Animalia	Arthropoda	Insecta	Diptera	Cecidomyiidae
ESV_429070	BOLD	94.6	CRCEB48484-22	Animalia	Arthropoda	Insecta	Diptera	Cecidomyiidae
ESV_429070	BOLD	94.6	CRCEC3975-22	Animalia	Arthropoda	Insecta	Diptera	Cecidomyiidae
ESV_429070	BOLD	94.6	CRHYA13143-22	Animalia	Arthropoda	Insecta	Diptera	Cecidomyiidae
ESV_429070	BOLD	94.6	CRHYB2070-22	Animalia	Arthropoda	Insecta	Diptera	Cecidomyiidae
ESV_429070	BOLD	94.6	CRTOB13409-22	Animalia	Arthropoda	Insecta	Diptera	Cecidomyiidae
ESV_429070	BOLD	94.6	CRDOA6222-21	Animalia	Arthropoda	Insecta	Diptera	Cecidomyiidae
ESV_429070	BOLD	94.6	CRBLD17304-24	Animalia	Arthropoda	Insecta	Diptera	Cecidomyiidae
ESV_429070	BOLD	94.6	CRBLD24794-24	Animalia	Arthropoda	Insecta	Diptera	Cecidomyiidae
ESV_429070	BOLD	94.6	CRBLD27184-24	Animalia	Arthropoda	Insecta	Diptera	Cecidomyiidae
ESV_429070	BOLD	94.6	CRBTA19232-24	Animalia	Arthropoda	Insecta	Diptera	Cecidomyiidae
ESV_429070	BOLD	94.6	CRBTA33385-24	Animalia	Arthropoda	Insecta	Diptera	Cecidomyiidae
ESV_429070	BOLD	94.6	CRBTA44053-24	Animalia	Arthropoda	Insecta	Diptera	Cecidomyiidae
ESV_429071	BOLD	99.4	GMPAY117-18	Animalia	Arthropoda	Insecta	Diptera	Cecidomyiidae
ESV_429076	BOLD	99.4	CRBLA34803-22	Animalia	Arthropoda	Insecta	Diptera	Cecidomyiidae
ESV_429076	BOLD	99.4	CRBLC16964-22	Animalia	Arthropoda	Insecta	Diptera	Cecidomyiidae
ESV_429076	BOLD	99	CRTOA35997-22	Animalia	Arthropoda	Insecta	Diptera	Cecidomyiidae
ESV_429076	BOLD	98.7	CRTOB37971-22	Animalia	Arthropoda	Insecta	Diptera	Cecidomyiidae
ESV_429076	BOLD	98.7	CRSRD11532-23	Animalia	Arthropoda	Insecta	Diptera	Cecidomyiidae
ESV_429076	BOLD	98.7	CRSRD19479-24	Animalia	Arthropoda	Insecta	Diptera	Cecidomyiidae
ESV_429076	BOLD	98.7	CRTOD8804-23	Animalia	Arthropoda	Insecta	Diptera	Cecidomyiidae
ESV_429076	BOLD	98.4	CRSIA36708-22	Animalia	Arthropoda	Insecta	Diptera	Cecidomyiidae
ESV_429076	BOLD	98.4	CRTOB13019-22	Animalia	Arthropoda	Insecta	Diptera	Cecidomyiidae
ESV_429076	BOLD	98.4	CRTOB14782-22	Animalia	Arthropoda	Insecta	Diptera	Cecidomyiidae
ESV_429076	BOLD	98.4	CRTOC9389-22	Animalia	Arthropoda	Insecta	Diptera	Cecidomyiidae
ESV_429076	BOLD	98.4	CRSIA31125-22	Animalia	Arthropoda	Insecta	Diptera	Cecidomyiidae
ESV_429076	BOLD	98.4	CRSRA1075-22	Animalia	Arthropoda	Insecta	Diptera	Cecidomyiidae
ESV_429076	BOLD	98.4	CRSRD18680-24	Animalia	Arthropoda	Insecta	Diptera	Cecidomyiidae
ESV_429076	BOLD	98.4	CRSRD18618-24	Animalia	Arthropoda	Insecta	Diptera	Cecidomyiidae
ESV_429076	BOLD	98.4	CRSRD8360-23	Animalia	Arthropoda	Insecta	Diptera	Cecidomyiidae
ESV_429076	BOLD	98.4	CRSRD7786-23	Animalia	Arthropoda	Insecta	Diptera	Cecidomyiidae
ESV_429076	BOLD	98.4	CRSRD25149-24	Animalia	Arthropoda	Insecta	Diptera	Cecidomyiidae
ESV_429076	BOLD	98.4	CRTOD3994-23	Animalia	Arthropoda	Insecta	Diptera	Cecidomyiidae
ESV_429084	BOLD	94.9	CRSRD18456-24	Animalia	Arthropoda	Insecta	Diptera	Cecidomyiidae
ESV_429084	BOLD	94.6	GMPAW193-18	Animalia	Arthropoda	Insecta	Diptera	Cecidomyiidae
ESV_429084	BOLD	94.2	GMPAW078-18	Animalia	Arthropoda	Insecta	Diptera	Cecidomyiidae
ESV_429084	BOLD	93.9	LPGEO22649-24	Animalia	Arthropoda	Insecta	Diptera	Cecidomyiidae
ESV_429086	BOLD	99.4	GMPAL340-18	Animalia	Arthropoda	Insecta	Diptera	Cecidomyiidae
ESV_429086	BOLD	99.4	GMPAX134-18	Animalia	Arthropoda	Insecta	Diptera	Cecidomyiidae
ESV_429086	BOLD	99.4	GMPAR059-18	Animalia	Arthropoda	Insecta	Diptera	Cecidomyiidae
ESV_429086	BOLD	99	GMPAV244-18	Animalia	Arthropoda	Insecta	Diptera	Cecidomyiidae
ESV_429087	BOLD	92.7	CNKJQ027-14	Animalia	Arthropoda	Insecta	Diptera	Cecidomyiidae	Asteromyia
ESV_429087	BOLD	92.7	CRALD4625-23	Animalia	Arthropoda	Insecta	Diptera	Cecidomyiidae
ESV_429087	BOLD	92.7	CRSRD21814-24	Animalia	Arthropoda	Insecta	Diptera	Cecidomyiidae
ESV_429087	BOLD	92.7	LPGEN36530-24	Animalia	Arthropoda	Insecta	Diptera	Cecidomyiidae
ESV_429087	BOLD	92.3	CROCA38482-21	Animalia	Arthropoda	Insecta	Diptera	Cecidomyiidae
ESV_429087	BOLD	92.3	CRBTB16259-24	Animalia	Arthropoda	Insecta	Diptera	Cecidomyiidae
ESV_429087	BOLD	92.3	CRLDA11198-24	Animalia	Arthropoda	Insecta	Diptera	Cecidomyiidae
ESV_429087	BOLD	92.3	CRLDA26300-24	Animalia	Arthropoda	Insecta	Diptera	Cecidomyiidae
ESV_429087	BOLD	92.3	CRLDA28338-24	Animalia	Arthropoda	Insecta	Diptera	Cecidomyiidae
ESV_429087	BOLD	92.3	CRSRD13015-23	Animalia	Arthropoda	Insecta	Diptera	Cecidomyiidae
ESV_429087	BOLD	92.3	CRSRD21531-24	Animalia	Arthropoda	Insecta	Diptera	Cecidomyiidae
ESV_429087	BOLD	92.3	CRSRD21678-24	Animalia	Arthropoda	Insecta	Diptera	Cecidomyiidae
ESV_429087	BOLD	92.3	CRSRD4893-23	Animalia	Arthropoda	Insecta	Diptera	Cecidomyiidae
ESV_429087	BOLD	92.3	CRSRD5269-23	Animalia	Arthropoda	Insecta	Diptera	Cecidomyiidae
ESV_429087	BOLD	92.3	CRSRD25139-24	Animalia	Arthropoda	Insecta	Diptera	Cecidomyiidae
ESV_429087	BOLD	92.3	GMAFP166-15	Animalia	Arthropoda	Insecta	Diptera	Cecidomyiidae
ESV_429087	BOLD	92.3	LPGEP15457-24	Animalia	Arthropoda	Insecta	Diptera	Cecidomyiidae
ESV_429087	BOLD	92.3	LPGEP2513-24	Animalia	Arthropoda	Insecta	Diptera	Cecidomyiidae
ESV_429087	BOLD	92	CNFDR049-14	Animalia	Arthropoda	Insecta	Diptera	Cecidomyiidae	Asteromyia
ESV_429087	BOLD	92	CRBAD4765-23	Animalia	Arthropoda	Insecta	Diptera	Cecidomyiidae	Asteromyia
ESV_429087	BOLD	92	GMPAK372-18	Animalia	Arthropoda	Insecta	Diptera	Cecidomyiidae
ESV_429087	BOLD	92	CRHYA1828-22	Animalia	Arthropoda	Insecta	Diptera	Cecidomyiidae
ESV_429087	BOLD	92	CROCA18639-21	Animalia	Arthropoda	Insecta	Diptera	Cecidomyiidae
ESV_429087	BOLD	92	CROCB1217-22	Animalia	Arthropoda	Insecta	Diptera	Cecidomyiidae
ESV_429087	BOLD	92	CRSIA30614-22	Animalia	Arthropoda	Insecta	Diptera	Cecidomyiidae
ESV_429087	BOLD	92	CRSIA32719-22	Animalia	Arthropoda	Insecta	Diptera	Cecidomyiidae
ESV_429087	BOLD	92	CRSRA16095-22	Animalia	Arthropoda	Insecta	Diptera	Cecidomyiidae
ESV_429087	BOLD	92	CRSRA16223-22	Animalia	Arthropoda	Insecta	Diptera	Cecidomyiidae
ESV_429087	BOLD	92	CRSRA26242-22	Animalia	Arthropoda	Insecta	Diptera	Cecidomyiidae
ESV_429087	BOLD	92	CRSIA42825-22	Animalia	Arthropoda	Insecta	Diptera	Cecidomyiidae
ESV_429087	BOLD	92	CRSIA42975-22	Animalia	Arthropoda	Insecta	Diptera	Cecidomyiidae
ESV_429087	BOLD	92	CRSIB1810-22	Animalia	Arthropoda	Insecta	Diptera	Cecidomyiidae
ESV_429087	BOLD	92	CRSRA25668-22	Animalia	Arthropoda	Insecta	Diptera	Cecidomyiidae
ESV_429087	BOLD	92	CRSRA25584-22	Animalia	Arthropoda	Insecta	Diptera	Cecidomyiidae
ESV_429087	BOLD	92	CIOSA50352-23	Animalia	Arthropoda	Insecta	Diptera	Cecidomyiidae
ESV_429087	BOLD	92	CRBLD12509-23	Animalia	Arthropoda	Insecta	Diptera	Cecidomyiidae
ESV_429087	BOLD	92	CRBLD18428-24	Animalia	Arthropoda	Insecta	Diptera	Cecidomyiidae
ESV_429087	BOLD	92	CRBLD6453-23	Animalia	Arthropoda	Insecta	Diptera	Cecidomyiidae
ESV_429087	BOLD	92	CRBLD6668-23	Animalia	Arthropoda	Insecta	Diptera	Cecidomyiidae
ESV_429087	BOLD	92	CRBOB33264-23	Animalia	Arthropoda	Insecta	Diptera	Cecidomyiidae
ESV_429087	BOLD	92	CRBOG1961-23	Animalia	Arthropoda	Insecta	Diptera	Cecidomyiidae
ESV_429087	BOLD	92	CRBTA12562-24	Animalia	Arthropoda	Insecta	Diptera	Cecidomyiidae
ESV_429087	BOLD	92	CRBTA15165-24	Animalia	Arthropoda	Insecta	Diptera	Cecidomyiidae
ESV_429087	BOLD	92	CRBTA44503-24	Animalia	Arthropoda	Insecta	Diptera	Cecidomyiidae
ESV_429087	BOLD	92	CRBTA47684-24	Animalia	Arthropoda	Insecta	Diptera	Cecidomyiidae
ESV_429087	BOLD	92	CRCBC28303-23	Animalia	Arthropoda	Insecta	Diptera	Cecidomyiidae
ESV_429087	BOLD	92	CRCCF17641-23	Animalia	Arthropoda	Insecta	Diptera	Cecidomyiidae
ESV_429087	BOLD	92	CRLDD16972-24	Animalia	Arthropoda	Insecta	Diptera	Cecidomyiidae
ESV_429087	BOLD	92	CRPTC24615-25	Animalia	Arthropoda	Insecta	Diptera	Cecidomyiidae
ESV_429087	BOLD	92	CRPTC48332-25	Animalia	Arthropoda	Insecta	Diptera	Cecidomyiidae
ESV_429087	BOLD	92	CRPTC47307-25	Animalia	Arthropoda	Insecta	Diptera	Cecidomyiidae
ESV_429087	BOLD	91.7	CRHYA13245-22	Animalia	Arthropoda	Insecta	Diptera	Cecidomyiidae
ESV_429087	BOLD	91.7	CROCA28887-21	Animalia	Arthropoda	Insecta	Diptera	Cecidomyiidae
ESV_429087	BOLD	91.7	CROCB3932-22	Animalia	Arthropoda	Insecta	Diptera	Cecidomyiidae
ESV_429087	BOLD	91.7	CRSIA12447-21	Animalia	Arthropoda	Insecta	Diptera	Cecidomyiidae
ESV_429087	BOLD	91.7	CRSIA22807-22	Animalia	Arthropoda	Insecta	Diptera	Cecidomyiidae
ESV_429087	BOLD	91.7	CRSIA23822-22	Animalia	Arthropoda	Insecta	Diptera	Cecidomyiidae
ESV_429087	BOLD	91.7	CRSIA27149-22	Animalia	Arthropoda	Insecta	Diptera	Cecidomyiidae
ESV_429087	BOLD	91.7	CRSIA27829-22	Animalia	Arthropoda	Insecta	Diptera	Cecidomyiidae
ESV_429087	BOLD	91.7	CRSRA11499-22	Animalia	Arthropoda	Insecta	Diptera	Cecidomyiidae
ESV_429087	BOLD	91.7	CRSRA11724-22	Animalia	Arthropoda	Insecta	Diptera	Cecidomyiidae
ESV_429087	BOLD	91.7	CRBAA32270-22	Animalia	Arthropoda	Insecta	Diptera	Cecidomyiidae
ESV_429087	BOLD	91.7	CRBAA39954-22	Animalia	Arthropoda	Insecta	Diptera	Cecidomyiidae
ESV_429087	BOLD	91.7	CRBAC19142-22	Animalia	Arthropoda	Insecta	Diptera	Cecidomyiidae
ESV_429087	BOLD	91.7	CRBAC19386-22	Animalia	Arthropoda	Insecta	Diptera	Cecidomyiidae
ESV_429087	BOLD	91.7	CRBLB37735-22	Animalia	Arthropoda	Insecta	Diptera	Cecidomyiidae
ESV_429087	BOLD	91.7	CRHYA15817-22	Animalia	Arthropoda	Insecta	Diptera	Cecidomyiidae
ESV_429087	BOLD	91.7	CRSIA17757-22	Animalia	Arthropoda	Insecta	Diptera	Cecidomyiidae
ESV_429087	BOLD	91.7	CRSIA29320-22	Animalia	Arthropoda	Insecta	Diptera	Cecidomyiidae
ESV_429087	BOLD	91.7	CRSIB2958-22	Animalia	Arthropoda	Insecta	Diptera	Cecidomyiidae
ESV_429087	BOLD	91.7	CRSIB3643-22	Animalia	Arthropoda	Insecta	Diptera	Cecidomyiidae
ESV_429087	BOLD	91.7	CRSIB3606-22	Animalia	Arthropoda	Insecta	Diptera	Cecidomyiidae
ESV_429087	BOLD	91.7	CRSRA11444-22	Animalia	Arthropoda	Insecta	Diptera	Cecidomyiidae
ESV_429087	BOLD	91.7	CRSRA35634-22	Animalia	Arthropoda	Insecta	Diptera	Cecidomyiidae
ESV_429087	BOLD	91.7	CRSRA38335-22	Animalia	Arthropoda	Insecta	Diptera	Cecidomyiidae
ESV_429087	BOLD	91.7	CRSRA38359-22	Animalia	Arthropoda	Insecta	Diptera	Cecidomyiidae
ESV_429087	BOLD	91.7	CRBOA46890-23	Animalia	Arthropoda	Insecta	Diptera	Cecidomyiidae
ESV_429087	BOLD	91.7	CRHYA15071-22	Animalia	Arthropoda	Insecta	Diptera	Cecidomyiidae
ESV_429093	BOLD	100	CRBOG1606-23	Animalia	Arthropoda	Insecta	Diptera	Cecidomyiidae
ESV_429093	BOLD	100	CRLDC4040-24	Animalia	Arthropoda	Insecta	Diptera	Cecidomyiidae
ESV_429093	BOLD	100	CRLDC43714-24	Animalia	Arthropoda	Insecta	Diptera	Cecidomyiidae
ESV_429093	BOLD	100	CRLDD1212-24	Animalia	Arthropoda	Insecta	Diptera	Cecidomyiidae
ESV_429093	BOLD	100	CRLDD1490-24	Animalia	Arthropoda	Insecta	Diptera	Cecidomyiidae
ESV_429093	BOLD	100	CRLDD16403-24	Animalia	Arthropoda	Insecta	Diptera	Cecidomyiidae
ESV_429093	BOLD	100	CRLDD20407-24	Animalia	Arthropoda	Insecta	Diptera	Cecidomyiidae
ESV_429093	BOLD	100	CRLDD2238-24	Animalia	Arthropoda	Insecta	Diptera	Cecidomyiidae
ESV_429093	BOLD	100	CRLSB1888-24	Animalia	Arthropoda	Insecta	Diptera	Cecidomyiidae
ESV_429093	BOLD	100	CRLSB15614-24	Animalia	Arthropoda	Insecta	Diptera	Cecidomyiidae
ESV_429093	BOLD	100	CRLSB16771-24	Animalia	Arthropoda	Insecta	Diptera	Cecidomyiidae
ESV_429093	BOLD	100	CRLSB18366-24	Animalia	Arthropoda	Insecta	Diptera	Cecidomyiidae
ESV_429093	BOLD	100	CRLSB18467-24	Animalia	Arthropoda	Insecta	Diptera	Cecidomyiidae
ESV_429093	BOLD	100	CRLSB18489-24	Animalia	Arthropoda	Insecta	Diptera	Cecidomyiidae
ESV_429093	BOLD	100	CRLSB7161-24	Animalia	Arthropoda	Insecta	Diptera	Cecidomyiidae
ESV_429093	BOLD	100	CRLSB8683-24	Animalia	Arthropoda	Insecta	Diptera	Cecidomyiidae
ESV_429093	BOLD	100	CRMLA7904-24	Animalia	Arthropoda	Insecta	Diptera	Cecidomyiidae
ESV_429093	BOLD	100	CRMLA9371-24	Animalia	Arthropoda	Insecta	Diptera	Cecidomyiidae
ESV_429093	BOLD	100	CRMLA9117-24	Animalia	Arthropoda	Insecta	Diptera	Cecidomyiidae
ESV_429093	BOLD	100	CRMLA8931-24	Animalia	Arthropoda	Insecta	Diptera	Cecidomyiidae
ESV_429093	BOLD	100	CRMLB3170-24	Animalia	Arthropoda	Insecta	Diptera	Cecidomyiidae
ESV_429093	BOLD	100	CRMLC2113-24	Animalia	Arthropoda	Insecta	Diptera	Cecidomyiidae
ESV_429093	BOLD	100	CRMLC6508-24	Animalia	Arthropoda	Insecta	Diptera	Cecidomyiidae
ESV_429093	BOLD	100	CRMLC7212-24	Animalia	Arthropoda	Insecta	Diptera	Cecidomyiidae
ESV_429093	BOLD	100	CRMLC7225-24	Animalia	Arthropoda	Insecta	Diptera	Cecidomyiidae
ESV_429093	BOLD	100	CRMLD2955-24	Animalia	Arthropoda	Insecta	Diptera	Cecidomyiidae
ESV_429093	BOLD	100	CRMLD2977-24	Animalia	Arthropoda	Insecta	Diptera	Cecidomyiidae
ESV_429093	BOLD	100	CRMLD3065-24	Animalia	Arthropoda	Insecta	Diptera	Cecidomyiidae
ESV_429093	BOLD	100	CRMLD2235-24	Animalia	Arthropoda	Insecta	Diptera	Cecidomyiidae
ESV_429093	BOLD	100	CRMLF1692-24	Animalia	Arthropoda	Insecta	Diptera	Cecidomyiidae
ESV_429093	BOLD	100	CRMLF048-24	Animalia	Arthropoda	Insecta	Diptera	Cecidomyiidae
ESV_429093	BOLD	100	CRMLH2473-24	Animalia	Arthropoda	Insecta	Diptera	Cecidomyiidae
ESV_429093	BOLD	100	CRMLH3557-24	Animalia	Arthropoda	Insecta	Diptera	Cecidomyiidae
ESV_429093	BOLD	100	CRMLH5529-24	Animalia	Arthropoda	Insecta	Diptera	Cecidomyiidae
ESV_429093	BOLD	100	CRMNA3648-24	Animalia	Arthropoda	Insecta	Diptera	Cecidomyiidae
ESV_429093	BOLD	100	CRMNA3661-24	Animalia	Arthropoda	Insecta	Diptera	Cecidomyiidae
ESV_429093	BOLD	100	CRMNA3792-24	Animalia	Arthropoda	Insecta	Diptera	Cecidomyiidae
ESV_429093	BOLD	100	CRMNA3793-24	Animalia	Arthropoda	Insecta	Diptera	Cecidomyiidae
ESV_429093	BOLD	100	CRMNA3804-24	Animalia	Arthropoda	Insecta	Diptera	Cecidomyiidae
ESV_429093	BOLD	100	CRMNA3821-24	Animalia	Arthropoda	Insecta	Diptera	Cecidomyiidae
ESV_429093	BOLD	100	CRMNA3830-24	Animalia	Arthropoda	Insecta	Diptera	Cecidomyiidae
ESV_429093	BOLD	100	CRMNA3685-24	Animalia	Arthropoda	Insecta	Diptera	Cecidomyiidae
ESV_429093	BOLD	100	CRMNA3836-24	Animalia	Arthropoda	Insecta	Diptera	Cecidomyiidae
ESV_429093	BOLD	100	CRMNA3633-24	Animalia	Arthropoda	Insecta	Diptera	Cecidomyiidae
ESV_429093	BOLD	100	CRMNC1152-24	Animalia	Arthropoda	Insecta	Diptera	Cecidomyiidae
ESV_429093	BOLD	100	CRMND1915-24	Animalia	Arthropoda	Insecta	Diptera	Cecidomyiidae
ESV_429093	BOLD	100	CRMNE9835-24	Animalia	Arthropoda	Insecta	Diptera	Cecidomyiidae
ESV_429093	BOLD	100	CRMNF8573-24	Animalia	Arthropoda	Insecta	Diptera	Cecidomyiidae
ESV_429093	BOLD	100	CRMNF8224-24	Animalia	Arthropoda	Insecta	Diptera	Cecidomyiidae
ESV_429093	BOLD	100	CRMNF8655-24	Animalia	Arthropoda	Insecta	Diptera	Cecidomyiidae
ESV_429093	BOLD	100	CRMNF9179-24	Animalia	Arthropoda	Insecta	Diptera	Cecidomyiidae
ESV_429093	BOLD	100	CRSOA8350-24	Animalia	Arthropoda	Insecta	Diptera	Cecidomyiidae
ESV_429093	BOLD	100	CRSRD12315-23	Animalia	Arthropoda	Insecta	Diptera	Cecidomyiidae
ESV_429093	BOLD	100	CRSRD12388-23	Animalia	Arthropoda	Insecta	Diptera	Cecidomyiidae
ESV_429093	BOLD	100	CRSRD16403-24	Animalia	Arthropoda	Insecta	Diptera	Cecidomyiidae
ESV_429093	BOLD	100	CRSRD17684-24	Animalia	Arthropoda	Insecta	Diptera	Cecidomyiidae
ESV_429093	BOLD	100	CRSRD17826-24	Animalia	Arthropoda	Insecta	Diptera	Cecidomyiidae
ESV_429093	BOLD	100	CRSRD5251-23	Animalia	Arthropoda	Insecta	Diptera	Cecidomyiidae
ESV_429093	BOLD	100	CRSRD6047-23	Animalia	Arthropoda	Insecta	Diptera	Cecidomyiidae
ESV_429093	BOLD	100	CRSRD9833-23	Animalia	Arthropoda	Insecta	Diptera	Cecidomyiidae
ESV_429093	BOLD	100	GMCRX1196-13	Animalia	Arthropoda	Insecta	Diptera	Cecidomyiidae
ESV_429099	BOLD	94.2	TRIHM25203-23	Animalia	Arthropoda	Insecta	Diptera	Cecidomyiidae
ESV_429099	BOLD	94.2	TRIHM26104-23	Animalia	Arthropoda	Insecta	Diptera	Cecidomyiidae
ESV_429099	BOLD	93.9	TRIHM18044-23	Animalia	Arthropoda	Insecta	Diptera	Cecidomyiidae
ESV_429099	BOLD	93.6	GMPAY386-18	Animalia	Arthropoda	Insecta	Diptera	Cecidomyiidae
ESV_429099	BOLD	93.6	CRPTD6671-25	Animalia	Arthropoda	Insecta	Diptera
ESV_429099	BOLD	93.3	GMPAX385-18	Animalia	Arthropoda	Insecta	Diptera	Cecidomyiidae
ESV_429099	BOLD	93.3	CRPTD15914-25	Animalia	Arthropoda	Insecta	Diptera	Cecidomyiidae
ESV_429099	BOLD	93.3	CRPTD27443-25	Animalia	Arthropoda	Insecta	Diptera	Cecidomyiidae
ESV_429099	BOLD	93.3	CRPTD33970-25	Animalia	Arthropoda	Insecta	Diptera	Cecidomyiidae
ESV_429102	BOLD	85.6	LHASA431-06	Animalia	Arthropoda	Insecta	Hemiptera	Aphididae	Callipterinella	Callipterinella calliptera
ESV_429102	BOLD	85	CRCCC5409-23	Animalia	Arthropoda	Insecta	Diptera	Cecidomyiidae
ESV_429102	BOLD	85	CRCCC13700-23	Animalia	Arthropoda	Insecta	Diptera	Cecidomyiidae
ESV_429102	BOLD	85	CRCCC14667-23	Animalia	Arthropoda	Insecta	Diptera	Cecidomyiidae
ESV_429102	BOLD	85	CRCCC6928-23	Animalia	Arthropoda	Insecta	Diptera	Cecidomyiidae
ESV_429102	BOLD	85	CRCCI16983-24	Animalia	Arthropoda	Insecta	Diptera	Cecidomyiidae
ESV_429102	BOLD	85	CRCCI17805-24	Animalia	Arthropoda	Insecta	Diptera	Cecidomyiidae
ESV_429102	BOLD	85	CRCCI14607-24	Animalia	Arthropoda	Insecta	Diptera	Cecidomyiidae
ESV_429102	BOLD	85	CRCCI18303-24	Animalia	Arthropoda	Insecta	Diptera	Cecidomyiidae
ESV_429102	BOLD	85	CRCCI20391-24	Animalia	Arthropoda	Insecta	Diptera	Cecidomyiidae
ESV_429102	BOLD	85	CRCCI22203-24	Animalia	Arthropoda	Insecta	Diptera	Cecidomyiidae
ESV_429102	BOLD	85	CRCCI22294-24	Animalia	Arthropoda	Insecta	Diptera	Cecidomyiidae
ESV_429102	BOLD	85	CRCCI22366-24	Animalia	Arthropoda	Insecta	Diptera	Cecidomyiidae
ESV_429102	BOLD	85	CRCCI22472-24	Animalia	Arthropoda	Insecta	Diptera	Cecidomyiidae
ESV_429102	BOLD	85	CRCCK10270-24	Animalia	Arthropoda	Insecta	Diptera	Cecidomyiidae
ESV_429102	BOLD	85	CRCCK12106-24	Animalia	Arthropoda	Insecta	Diptera	Cecidomyiidae
ESV_429102	BOLD	85	CRCCK12681-24	Animalia	Arthropoda	Insecta	Diptera	Cecidomyiidae
ESV_429102	BOLD	85	CRCCK14441-24	Animalia	Arthropoda	Insecta	Diptera	Cecidomyiidae
ESV_429102	BOLD	85	CRCCK8706-24	Animalia	Arthropoda	Insecta	Diptera	Cecidomyiidae
ESV_429102	BOLD	85	CRCCK7890-24	Animalia	Arthropoda	Insecta	Diptera	Cecidomyiidae
ESV_429102	BOLD	85	CRCCK8250-24	Animalia	Arthropoda	Insecta	Diptera	Cecidomyiidae
ESV_429102	BOLD	85	CRCCK9861-24	Animalia	Arthropoda	Insecta	Diptera	Cecidomyiidae
ESV_429102	BOLD	85	CRSCA13609-23	Animalia	Arthropoda	Insecta	Diptera	Cecidomyiidae
ESV_429102	BOLD	85	CRSCA21427-24	Animalia	Arthropoda	Insecta	Diptera	Cecidomyiidae
ESV_429102	BOLD	85	CRSCA25365-24	Animalia	Arthropoda	Insecta	Diptera	Cecidomyiidae
ESV_429102	BOLD	85	CRSCA27023-24	Animalia	Arthropoda	Insecta	Diptera	Cecidomyiidae
ESV_429102	BOLD	85	CRSCA29427-24	Animalia	Arthropoda	Insecta	Diptera	Cecidomyiidae
ESV_429102	BOLD	85	CRSCA29712-24	Animalia	Arthropoda	Insecta	Diptera	Cecidomyiidae
ESV_429102	BOLD	85	CRSCA30823-24	Animalia	Arthropoda	Insecta	Diptera	Cecidomyiidae
ESV_429102	BOLD	85	CRSCA9496-23	Animalia	Arthropoda	Insecta	Diptera	Cecidomyiidae
ESV_429102	BOLD	85	CRSEA499-23	Animalia	Arthropoda	Insecta	Diptera	Cecidomyiidae
ESV_429102	BOLD	85	CRSEA7413-23	Animalia	Arthropoda	Insecta	Diptera	Cecidomyiidae
ESV_429102	BOLD	85	CRSEA8706-23	Animalia	Arthropoda	Insecta	Diptera	Cecidomyiidae
ESV_429102	BOLD	85	CRSEA8889-23	Animalia	Arthropoda	Insecta	Diptera	Cecidomyiidae
ESV_429102	BOLD	85	CRSMG2863-24	Animalia	Arthropoda	Insecta	Diptera	Cecidomyiidae
ESV_429102	BOLD	85	CRSMG2897-24	Animalia	Arthropoda	Insecta	Diptera	Cecidomyiidae
ESV_429102	BOLD	85	CRSMG3190-24	Animalia	Arthropoda	Insecta	Diptera	Cecidomyiidae
ESV_429102	BOLD	85	CRSMG3311-24	Animalia	Arthropoda	Insecta	Diptera	Cecidomyiidae
ESV_429102	BOLD	85	CRSMG3521-24	Animalia	Arthropoda	Insecta	Diptera	Cecidomyiidae
ESV_429102	BOLD	85	CRSMG3723-24	Animalia	Arthropoda	Insecta	Diptera	Cecidomyiidae
ESV_429102	BOLD	85	CRSMG3699-24	Animalia	Arthropoda	Insecta	Diptera	Cecidomyiidae
ESV_429102	BOLD	85	CRSMG3841-24	Animalia	Arthropoda	Insecta	Diptera	Cecidomyiidae
ESV_429102	BOLD	85	CRSMG3880-24	Animalia	Arthropoda	Insecta	Diptera	Cecidomyiidae
ESV_429102	BOLD	85	CRSMG4027-24	Animalia	Arthropoda	Insecta	Diptera	Cecidomyiidae
ESV_429102	BOLD	85	CRSMK1636-24	Animalia	Arthropoda	Insecta	Diptera	Cecidomyiidae
ESV_429102	BOLD	85	CRSMK2942-24	Animalia	Arthropoda	Insecta	Diptera	Cecidomyiidae
ESV_429102	BOLD	85	CRSMK2334-24	Animalia	Arthropoda	Insecta	Diptera	Cecidomyiidae
ESV_429102	BOLD	85	CRSMK2488-24	Animalia	Arthropoda	Insecta	Diptera	Cecidomyiidae
ESV_429102	BOLD	85	CRSMJ985-24	Animalia	Arthropoda	Insecta	Diptera	Cecidomyiidae
ESV_429102	BOLD	85	CRSMK820-24	Animalia	Arthropoda	Insecta	Diptera	Cecidomyiidae
ESV_429102	BOLD	85	CRSML189-24	Animalia	Arthropoda	Insecta	Diptera	Cecidomyiidae
ESV_429102	BOLD	85	CRSML871-24	Animalia	Arthropoda	Insecta	Diptera	Cecidomyiidae
ESV_429102	BOLD	85	CRSML995-24	Animalia	Arthropoda	Insecta	Diptera	Cecidomyiidae
ESV_429102	BOLD	85	CRSML1279-24	Animalia	Arthropoda	Insecta	Diptera	Cecidomyiidae
ESV_429102	BOLD	85	GMCEC39136-21	Animalia	Arthropoda	Insecta	Diptera	Cecidomyiidae
ESV_429102	BOLD	85	GMCGA18172-24	Animalia	Arthropoda	Insecta	Diptera	Cecidomyiidae
ESV_429102	BOLD	85	GMCGA4139-24	Animalia	Arthropoda	Insecta	Diptera	Cecidomyiidae
ESV_429102	BOLD	84.7	CRSCA3977-23	Animalia	Arthropoda	Insecta	Diptera	Cecidomyiidae
ESV_429102	BOLD	84.7	GMCEC20712-21	Animalia	Arthropoda	Insecta	Diptera	Cecidomyiidae
ESV_429102	BOLD	84.7	GMCEC38852-21	Animalia	Arthropoda	Insecta	Diptera	Cecidomyiidae
ESV_429102	BOLD	84.7	GMCEC39927-21	Animalia	Arthropoda	Insecta	Diptera	Cecidomyiidae
ESV_429102	BOLD	84.7	GMCEC41540-21	Animalia	Arthropoda	Insecta	Diptera	Cecidomyiidae
ESV_429102	BOLD	84.7	GMCEC42675-21	Animalia	Arthropoda	Insecta	Diptera	Cecidomyiidae
ESV_429102	BOLD	84.7	GMCEC54467-21	Animalia	Arthropoda	Insecta	Diptera	Cecidomyiidae
ESV_429102	BOLD	84.7	CRCCK16725-24	Animalia	Arthropoda	Insecta	Diptera	Cecidomyiidae
ESV_429102	BOLD	84.7	CRKAT2661-23	Animalia	Arthropoda	Insecta	Diptera	Cecidomyiidae
ESV_429102	BOLD	84.7	CRKAT2973-23	Animalia	Arthropoda	Insecta	Diptera	Cecidomyiidae
ESV_429108	BOLD	94.6	CRPTD6671-25	Animalia	Arthropoda	Insecta	Diptera
ESV_429108	BOLD	94.2	GMPAX385-18	Animalia	Arthropoda	Insecta	Diptera	Cecidomyiidae
ESV_429108	BOLD	94.2	TRIHM25203-23	Animalia	Arthropoda	Insecta	Diptera	Cecidomyiidae
ESV_429108	BOLD	94.2	TRIHM26104-23	Animalia	Arthropoda	Insecta	Diptera	Cecidomyiidae
ESV_429108	BOLD	94.2	CRPTD15914-25	Animalia	Arthropoda	Insecta	Diptera	Cecidomyiidae
ESV_429108	BOLD	94.2	CRPTD27443-25	Animalia	Arthropoda	Insecta	Diptera	Cecidomyiidae
ESV_429108	BOLD	94.2	CRPTD33970-25	Animalia	Arthropoda	Insecta	Diptera	Cecidomyiidae
ESV_429108	BOLD	93.9	GMPAW034-18	Animalia	Arthropoda	Insecta	Diptera	Cecidomyiidae
ESV_429108	BOLD	93.9	GMPAX235-18	Animalia	Arthropoda	Insecta	Diptera	Cecidomyiidae
ESV_429108	BOLD	93.9	GMPAX435-18	Animalia	Arthropoda	Insecta	Diptera	Cecidomyiidae
ESV_429108	BOLD	93.9	TRIHM18044-23	Animalia	Arthropoda	Insecta	Diptera	Cecidomyiidae
ESV_429108	BOLD	93.9	GMPAX326-18	Animalia	Arthropoda	Insecta	Diptera	Cecidomyiidae
ESV_429108	BOLD	93.9	GMPAX434-18	Animalia	Arthropoda	Insecta	Diptera	Cecidomyiidae
ESV_429108	BOLD	93.9	GMSAU289-13	Animalia	Arthropoda	Insecta	Diptera	Cecidomyiidae
ESV_429108	BOLD	93.9	SAWSB1073-22	Animalia	Arthropoda	Insecta	Diptera	Cecidomyiidae
ESV_429108	BOLD	93.9	TRIHM21719-23	Animalia	Arthropoda	Insecta	Diptera	Cecidomyiidae
ESV_429108	BOLD	93.6	GMPAU039-18	Animalia	Arthropoda	Insecta	Diptera	Cecidomyiidae
ESV_429108	BOLD	93.6	GMPAX274-18	Animalia	Arthropoda	Insecta	Diptera	Cecidomyiidae
ESV_429108	BOLD	93.6	GMPAY386-18	Animalia	Arthropoda	Insecta	Diptera	Cecidomyiidae
ESV_429108	BOLD	93.6	KMPDG546-19	Animalia	Arthropoda	Insecta	Diptera	Cecidomyiidae
ESV_429108	BOLD	93.6	KMPDG595-19	Animalia	Arthropoda	Insecta	Diptera	Cecidomyiidae
ESV_429108	BOLD	93.6	ARGAB7906-19	Animalia	Arthropoda	Insecta	Diptera	Cecidomyiidae
ESV_429108	BOLD	93.6	ARGAB7992-19	Animalia	Arthropoda	Insecta	Diptera	Cecidomyiidae
ESV_429115	BOLD	99.7	CRATB30269-24	Animalia	Arthropoda	Insecta	Hemiptera	Aleyrodidae
ESV_429115	BOLD	99.7	CRATB31295-24	Animalia	Arthropoda	Insecta	Hemiptera	Aleyrodidae
ESV_429115	BOLD	99.7	CRATB41097-24	Animalia	Arthropoda	Insecta	Hemiptera	Aleyrodidae
ESV_429115	BOLD	99.7	CRATC40412-24	Animalia	Arthropoda	Insecta	Hemiptera	Aleyrodidae
ESV_429115	BOLD	99.7	CRATC42217-24	Animalia	Arthropoda	Insecta	Hemiptera	Aleyrodidae
ESV_429115	BOLD	99.7	CRATD16731-24	Animalia	Arthropoda	Insecta	Hemiptera	Aleyrodidae
ESV_429115	BOLD	99.7	CRATD30052-24	Animalia	Arthropoda	Insecta	Hemiptera	Aleyrodidae
ESV_429115	BOLD	99.7	CRLDD24604-24	Animalia	Arthropoda	Insecta	Hemiptera	Aleyrodidae
ESV_429115	BOLD	99.7	CRLDD4252-24	Animalia	Arthropoda	Insecta	Hemiptera	Aleyrodidae
ESV_429115	BOLD	99.7	CRPTA45729-24	Animalia	Arthropoda	Insecta	Hemiptera	Aleyrodidae
ESV_429115	BOLD	99.7	CRPTB14952-25	Animalia	Arthropoda	Insecta	Hemiptera	Aleyrodidae
ESV_429115	BOLD	99.7	CRPTD14509-25	Animalia	Arthropoda	Insecta	Hemiptera	Aleyrodidae
ESV_429115	BOLD	99.7	CRPTD24546-25	Animalia	Arthropoda	Insecta	Hemiptera	Aleyrodidae
ESV_429115	BOLD	99.7	CRPTD34541-25	Animalia	Arthropoda	Insecta	Hemiptera	Aleyrodidae
ESV_429115	BOLD	99.4	CRATB43319-24	Animalia	Arthropoda	Insecta	Hemiptera	Aleyrodidae
ESV_429115	BOLD	99.4	CRATE21250-24	Animalia	Arthropoda	Insecta	Hemiptera	Aleyrodidae
ESV_429115	BOLD	99	CRALB41796-21	Animalia	Arthropoda	Insecta	Hemiptera	Aleyrodidae
ESV_429115	BOLD	99	CRATA41374-22	Animalia	Arthropoda	Insecta	Hemiptera	Aleyrodidae
ESV_429115	BOLD	98.7	CRALB9826-21	Animalia	Arthropoda	Insecta	Hemiptera	Aleyrodidae
ESV_429115	BOLD	98.7	CRATA15401-22	Animalia	Arthropoda	Insecta	Hemiptera	Aleyrodidae
ESV_429117	NCBI	90.4	OM401553	Eukaryota	Arthropoda	Arachnida	Sarcoptiformes	Freyanidae	Freyana	Freyana largifolia
ESV_429117	NCBI	89.8	MT226425	Eukaryota	Arthropoda	Arachnida	Sarcoptiformes	Suidasiidae	Suidasia	Suidasia nesbitti
ESV_429129	BOLD	99.7	GMPAX411-18	Animalia	Arthropoda	Insecta	Diptera	Cecidomyiidae
ESV_429129	BOLD	99.7	GMPAY223-18	Animalia	Arthropoda	Insecta	Diptera	Cecidomyiidae
ESV_429129	BOLD	99.7	GMPAZ091-18	Animalia	Arthropoda	Insecta	Diptera	Cecidomyiidae
ESV_429129	BOLD	99.4	GMPAT086-18	Animalia	Arthropoda	Insecta	Diptera	Cecidomyiidae
ESV_429129	BOLD	99.4	GMPAZ169-18	Animalia	Arthropoda	Insecta	Diptera	Cecidomyiidae
ESV_429129	BOLD	99.4	GMPAZ220-18	Animalia	Arthropoda	Insecta	Diptera	Cecidomyiidae
ESV_429129	BOLD	99.4	GMPAZ469-18	Animalia	Arthropoda	Insecta	Diptera	Cecidomyiidae
ESV_429129	BOLD	99.4	GMPAZ472-18	Animalia	Arthropoda	Insecta	Diptera	Cecidomyiidae
ESV_429129	BOLD	98.7	GMPAX152-18	Animalia	Arthropoda	Insecta	Diptera	Cecidomyiidae
ESV_429129	BOLD	98.7	GMPAV187-18	Animalia	Arthropoda	Insecta	Diptera	Cecidomyiidae
ESV_429132	BOLD	99.4	GMPAY387-18	Animalia	Arthropoda	Insecta	Diptera	Cecidomyiidae
ESV_429132	BOLD	99.4	GMPAY421-18	Animalia	Arthropoda	Insecta	Diptera	Cecidomyiidae
ESV_429132	BOLD	99	GMPAZ449-18	Animalia	Arthropoda	Insecta	Diptera	Cecidomyiidae
ESV_429132	BOLD	99	GMPAZ592-18	Animalia	Arthropoda	Insecta	Diptera	Cecidomyiidae
ESV_429156	BOLD	95.2	CRMNC826-24	Animalia	Arthropoda	Insecta	Diptera	Cecidomyiidae
ESV_429156	BOLD	94.9	CRLSB21981-24	Animalia	Arthropoda	Insecta	Diptera	Cecidomyiidae	Dasineura
ESV_429156	BOLD	94.9	CRLSB23288-24	Animalia	Arthropoda	Insecta	Diptera	Cecidomyiidae	Dasineura
ESV_429156	BOLD	94.9	CRBOB18453-23	Animalia	Arthropoda	Insecta	Diptera	Cecidomyiidae
ESV_429156	BOLD	94.9	CRBOB19464-23	Animalia	Arthropoda	Insecta	Diptera	Cecidomyiidae
ESV_429156	BOLD	94.9	CRBOF4172-23	Animalia	Arthropoda	Insecta	Diptera	Cecidomyiidae
ESV_429156	BOLD	94.9	CRBOF4462-23	Animalia	Arthropoda	Insecta	Diptera	Cecidomyiidae
ESV_429156	BOLD	94.9	CRBOF6773-23	Animalia	Arthropoda	Insecta	Diptera	Cecidomyiidae
ESV_429156	BOLD	94.9	CRBOF7162-23	Animalia	Arthropoda	Insecta	Diptera	Cecidomyiidae
ESV_429156	BOLD	94.9	CRBOI12282-24	Animalia	Arthropoda	Insecta	Diptera	Cecidomyiidae
ESV_429156	BOLD	94.9	CRBOI19845-24	Animalia	Arthropoda	Insecta	Diptera	Cecidomyiidae
ESV_429156	BOLD	94.9	CRBOI25997-24	Animalia	Arthropoda	Insecta	Diptera	Cecidomyiidae
ESV_429156	BOLD	94.9	CRBOI568-24	Animalia	Arthropoda	Insecta	Diptera	Cecidomyiidae
ESV_429156	BOLD	94.9	CRLSB2503-24	Animalia	Arthropoda	Insecta	Diptera	Cecidomyiidae
ESV_429156	BOLD	94.9	CRLSB3059-24	Animalia	Arthropoda	Insecta	Diptera	Cecidomyiidae
ESV_429156	BOLD	94.9	CRMNA1876-24	Animalia	Arthropoda	Insecta	Diptera	Cecidomyiidae
ESV_429156	BOLD	94.9	CRSOA238-24	Animalia	Arthropoda	Insecta	Diptera	Cecidomyiidae
ESV_429156	BOLD	94.9	CRSOA429-24	Animalia	Arthropoda	Insecta	Diptera	Cecidomyiidae
ESV_429156	BOLD	94.5	PLICY219-20	Animalia	Arthropoda	Insecta	Diptera	Cecidomyiidae	Dasineura
ESV_429156	BOLD	94.5	CRLSB18770-24	Animalia	Arthropoda	Insecta	Diptera	Cecidomyiidae	Dasineura
ESV_429156	BOLD	94.5	CRLSB18934-24	Animalia	Arthropoda	Insecta	Diptera	Cecidomyiidae	Dasineura
ESV_429156	BOLD	94.5	CRLSB19116-24	Animalia	Arthropoda	Insecta	Diptera	Cecidomyiidae	Dasineura
ESV_429156	BOLD	94.5	CRLSB19124-24	Animalia	Arthropoda	Insecta	Diptera	Cecidomyiidae	Dasineura
ESV_429156	BOLD	94.5	CRLSB19171-24	Animalia	Arthropoda	Insecta	Diptera	Cecidomyiidae	Dasineura
ESV_429156	BOLD	94.5	CRLSB20155-24	Animalia	Arthropoda	Insecta	Diptera	Cecidomyiidae	Dasineura
ESV_429156	BOLD	94.5	CRLSB20584-24	Animalia	Arthropoda	Insecta	Diptera	Cecidomyiidae	Dasineura
ESV_429156	BOLD	94.5	CRLSB21855-24	Animalia	Arthropoda	Insecta	Diptera	Cecidomyiidae	Dasineura
ESV_429156	BOLD	94.5	CRLSB21859-24	Animalia	Arthropoda	Insecta	Diptera	Cecidomyiidae	Dasineura
ESV_429156	BOLD	94.5	CRLSB21928-24	Animalia	Arthropoda	Insecta	Diptera	Cecidomyiidae	Dasineura
ESV_429156	BOLD	94.5	CRLSB21936-24	Animalia	Arthropoda	Insecta	Diptera	Cecidomyiidae	Dasineura
ESV_429156	BOLD	94.5	CRLSB27011-24	Animalia	Arthropoda	Insecta	Diptera	Cecidomyiidae	Dasineura
ESV_429156	BOLD	94.5	CRLSB26842-24	Animalia	Arthropoda	Insecta	Diptera	Cecidomyiidae	Dasineura
ESV_429156	BOLD	94.5	CRLSB26919-24	Animalia	Arthropoda	Insecta	Diptera	Cecidomyiidae	Dasineura
ESV_429156	BOLD	94.5	GMCRL1749-13	Animalia	Arthropoda	Insecta	Diptera	Cecidomyiidae	Dasineura
ESV_429156	BOLD	94.5	GMCRW320-13	Animalia	Arthropoda	Insecta	Diptera	Cecidomyiidae	Dasineura
ESV_429156	BOLD	94.5	GMCRX1374-13	Animalia	Arthropoda	Insecta	Diptera	Cecidomyiidae	Dasineura
ESV_429156	BOLD	94.5	GMCRX1274-13	Animalia	Arthropoda	Insecta	Diptera	Cecidomyiidae	Dasineura
ESV_429156	BOLD	94.5	GMCRY226-14	Animalia	Arthropoda	Insecta	Diptera	Cecidomyiidae	Dasineura
ESV_429156	BOLD	94.5	GMCRY431-14	Animalia	Arthropoda	Insecta	Diptera	Cecidomyiidae	Dasineura
ESV_429156	BOLD	94.5	PLDCY293-20	Animalia	Arthropoda	Insecta	Diptera	Cecidomyiidae	Dasineura
ESV_429156	BOLD	94.5	PLFCV586-20	Animalia	Arthropoda	Insecta	Diptera	Cecidomyiidae	Dasineura
ESV_429156	BOLD	94.5	PLXAY616-20	Animalia	Arthropoda	Insecta	Diptera	Cecidomyiidae	Dasineura
ESV_429156	BOLD	94.5	CRLSB10749-24	Animalia	Arthropoda	Insecta	Diptera	Cecidomyiidae
ESV_429156	BOLD	94.5	CRLSB10818-24	Animalia	Arthropoda	Insecta	Diptera	Cecidomyiidae
ESV_429156	BOLD	94.5	CRLSB12579-24	Animalia	Arthropoda	Insecta	Diptera	Cecidomyiidae
ESV_429156	BOLD	94.5	CRLSB18670-24	Animalia	Arthropoda	Insecta	Diptera	Cecidomyiidae
ESV_429156	BOLD	94.5	CRLSB4920-24	Animalia	Arthropoda	Insecta	Diptera	Cecidomyiidae
ESV_429156	BOLD	94.5	CRMLC5969-24	Animalia	Arthropoda	Insecta	Diptera	Cecidomyiidae
ESV_429156	BOLD	94.5	CRMLE1142-24	Animalia	Arthropoda	Insecta	Diptera	Cecidomyiidae
ESV_429156	BOLD	94.5	CRMNE3473-24	Animalia	Arthropoda	Insecta	Diptera	Cecidomyiidae
ESV_429156	BOLD	94.5	CRSOA427-24	Animalia	Arthropoda	Insecta	Diptera	Cecidomyiidae
ESV_429156	BOLD	94.5	CRSOA9128-24	Animalia	Arthropoda	Insecta	Diptera	Cecidomyiidae
ESV_429156	BOLD	94.2	PLAAY817-18	Animalia	Arthropoda	Insecta	Diptera	Cecidomyiidae	Dasineura
ESV_429156	BOLD	94.2	PLABA996-18	Animalia	Arthropoda	Insecta	Diptera	Cecidomyiidae	Dasineura
ESV_429156	BOLD	94.2	PLBAZ297-18	Animalia	Arthropoda	Insecta	Diptera	Cecidomyiidae	Dasineura
ESV_429156	BOLD	94.2	PLKCV287-20	Animalia	Arthropoda	Insecta	Diptera	Cecidomyiidae	Dasineura
ESV_429156	BOLD	94.2	PLXAY557-20	Animalia	Arthropoda	Insecta	Diptera	Cecidomyiidae	Dasineura
ESV_429156	BOLD	94.2	PLXAY475-20	Animalia	Arthropoda	Insecta	Diptera	Cecidomyiidae	Dasineura
ESV_429156	BOLD	94.2	PLZAY278-20	Animalia	Arthropoda	Insecta	Diptera	Cecidomyiidae	Dasineura
ESV_429156	BOLD	94.2	CRBOE22305-23	Animalia	Arthropoda	Insecta	Diptera	Cecidomyiidae
ESV_429156	BOLD	94.2	GMCEC11108-21	Animalia	Arthropoda	Insecta	Diptera	Cecidomyiidae
ESV_429156	BOLD	94.2	CRATE16141-24	Animalia	Arthropoda	Insecta	Diptera	Cecidomyiidae
ESV_429156	BOLD	94.2	CRBOF1594-23	Animalia	Arthropoda	Insecta	Diptera	Cecidomyiidae
ESV_429156	BOLD	94.2	CRBOF31774-24	Animalia	Arthropoda	Insecta	Diptera	Cecidomyiidae
ESV_429156	BOLD	94.2	CRBOF36201-24	Animalia	Arthropoda	Insecta	Diptera	Cecidomyiidae
ESV_429156	BOLD	94.2	CRBOF44627-24	Animalia	Arthropoda	Insecta	Diptera	Cecidomyiidae
ESV_429156	BOLD	94.2	CRBOH41463-24	Animalia	Arthropoda	Insecta	Diptera	Cecidomyiidae
ESV_429156	BOLD	94.2	CRBOH7044-24	Animalia	Arthropoda	Insecta	Diptera	Cecidomyiidae
ESV_429156	BOLD	94.2	CRLDD9246-24	Animalia	Arthropoda	Insecta	Diptera	Cecidomyiidae
ESV_429156	BOLD	94.2	CRLSB26725-24	Animalia	Arthropoda	Insecta	Diptera	Cecidomyiidae
ESV_429156	BOLD	94.2	CROZA3470-21	Animalia	Arthropoda	Insecta	Diptera	Cecidomyiidae
ESV_429156	BOLD	94.2	CRSIA45847-22	Animalia	Arthropoda	Insecta	Diptera	Cecidomyiidae
ESV_429156	BOLD	94.2	CRSRD17956-24	Animalia	Arthropoda	Insecta	Diptera	Cecidomyiidae
ESV_429156	BOLD	94.2	CRSRD3184-23	Animalia	Arthropoda	Insecta	Diptera	Cecidomyiidae
ESV_429156	BOLD	94.2	CRSRD3734-23	Animalia	Arthropoda	Insecta	Diptera	Cecidomyiidae
ESV_429156	BOLD	94.2	CRSRD5243-23	Animalia	Arthropoda	Insecta	Diptera	Cecidomyiidae
ESV_429156	BOLD	94.2	CRSRD8198-23	Animalia	Arthropoda	Insecta	Diptera	Cecidomyiidae
ESV_429156	BOLD	94.2	CRSRD25053-24	Animalia	Arthropoda	Insecta	Diptera	Cecidomyiidae
ESV_429156	BOLD	94.2	GMAGR669-15	Animalia	Arthropoda	Insecta	Diptera	Cecidomyiidae
ESV_429156	BOLD	94.2	GMARB1660-14	Animalia	Arthropoda	Insecta	Diptera	Cecidomyiidae
ESV_429156	BOLD	94.2	GMCRN2093-13	Animalia	Arthropoda	Insecta	Diptera	Cecidomyiidae
ESV_429156	BOLD	94.2	GMCRN2469-13	Animalia	Arthropoda	Insecta	Diptera	Cecidomyiidae
ESV_429158	BOLD	98.7	CROAB46364-21	Animalia	Arthropoda	Insecta	Diptera	Cecidomyiidae
ESV_429158	BOLD	98.7	CRSRA22311-22	Animalia	Arthropoda	Insecta	Diptera	Cecidomyiidae
ESV_429158	BOLD	98.4	CROAB47647-21	Animalia	Arthropoda	Insecta	Diptera	Cecidomyiidae
ESV_429158	BOLD	98.4	CROCA20377-21	Animalia	Arthropoda	Insecta	Diptera	Cecidomyiidae
ESV_429158	BOLD	98.4	CROAD47199-22	Animalia	Arthropoda	Insecta	Diptera	Cecidomyiidae
ESV_429158	BOLD	98.4	GMCRN2424-13	Animalia	Arthropoda	Insecta	Diptera	Cecidomyiidae
ESV_429158	BOLD	98.1	CROAE5816-23	Animalia	Arthropoda	Insecta	Diptera	Cecidomyiidae
ESV_429158	BOLD	98.1	CROAE6390-23	Animalia	Arthropoda	Insecta	Diptera	Cecidomyiidae
ESV_429158	BOLD	98.1	GMCNA1077-21	Animalia	Arthropoda	Insecta	Diptera	Cecidomyiidae
ESV_429158	BOLD	98.1	GMCNA1405-21	Animalia	Arthropoda	Insecta	Diptera	Cecidomyiidae
ESV_429158	BOLD	98.1	GMCNA25744-21	Animalia	Arthropoda	Insecta	Diptera	Cecidomyiidae
ESV_429158	BOLD	98.1	GMCNA40998-21	Animalia	Arthropoda	Insecta	Diptera	Cecidomyiidae
ESV_429158	BOLD	97.8	CRBOB23811-23	Animalia	Arthropoda	Insecta	Diptera	Cecidomyiidae
ESV_429158	BOLD	97.8	CRBOI27340-24	Animalia	Arthropoda	Insecta	Diptera	Cecidomyiidae
ESV_429158	BOLD	97.8	CRBOI4571-24	Animalia	Arthropoda	Insecta	Diptera	Cecidomyiidae
ESV_429159	BOLD	99.4	LPGEP3053-24	Animalia	Arthropoda	Insecta	Diptera	Cecidomyiidae
ESV_429159	BOLD	99	ASNOR1364-11	Animalia	Arthropoda	Insecta	Diptera	Cecidomyiidae
ESV_429159	BOLD	99	CRBOF45987-24	Animalia	Arthropoda	Insecta	Diptera	Cecidomyiidae
ESV_429159	BOLD	99	CRCBC11866-23	Animalia	Arthropoda	Insecta	Diptera	Cecidomyiidae
ESV_429159	BOLD	99	CRCBC23607-23	Animalia	Arthropoda	Insecta	Diptera	Cecidomyiidae
ESV_429159	BOLD	99	CRCBC37610-23	Animalia	Arthropoda	Insecta	Diptera	Cecidomyiidae
ESV_429159	BOLD	99	CRCBC37630-23	Animalia	Arthropoda	Insecta	Diptera	Cecidomyiidae
ESV_429159	BOLD	99	CRCBC38577-23	Animalia	Arthropoda	Insecta	Diptera	Cecidomyiidae
ESV_429159	BOLD	99	CRCBC39923-23	Animalia	Arthropoda	Insecta	Diptera	Cecidomyiidae
ESV_429159	BOLD	99	CRCBC40840-23	Animalia	Arthropoda	Insecta	Diptera	Cecidomyiidae
ESV_429159	BOLD	99	CRCBC44784-23	Animalia	Arthropoda	Insecta	Diptera	Cecidomyiidae
ESV_429159	BOLD	99	CRCBC48506-23	Animalia	Arthropoda	Insecta	Diptera	Cecidomyiidae
ESV_429159	BOLD	99	CRCBD10905-23	Animalia	Arthropoda	Insecta	Diptera	Cecidomyiidae
ESV_429159	BOLD	99	CRCBD10921-23	Animalia	Arthropoda	Insecta	Diptera	Cecidomyiidae
ESV_429159	BOLD	99	CRCBD12899-23	Animalia	Arthropoda	Insecta	Diptera	Cecidomyiidae
ESV_429159	BOLD	99	CRCBD13262-23	Animalia	Arthropoda	Insecta	Diptera	Cecidomyiidae
ESV_429159	BOLD	99	CRCBD13559-23	Animalia	Arthropoda	Insecta	Diptera	Cecidomyiidae
ESV_429159	BOLD	99	CRCBD13737-23	Animalia	Arthropoda	Insecta	Diptera	Cecidomyiidae
ESV_429159	BOLD	99	CRCBD13306-23	Animalia	Arthropoda	Insecta	Diptera	Cecidomyiidae
ESV_429159	BOLD	99	CRCBD15134-23	Animalia	Arthropoda	Insecta	Diptera	Cecidomyiidae
ESV_429159	BOLD	99	CRCBD15680-23	Animalia	Arthropoda	Insecta	Diptera	Cecidomyiidae
ESV_429159	BOLD	99	CRCBD19313-23	Animalia	Arthropoda	Insecta	Diptera	Cecidomyiidae
ESV_429159	BOLD	99	CRCBD19506-23	Animalia	Arthropoda	Insecta	Diptera	Cecidomyiidae
ESV_429159	BOLD	99	CRCBD23288-23	Animalia	Arthropoda	Insecta	Diptera	Cecidomyiidae
ESV_429159	BOLD	99	CRCBD23376-23	Animalia	Arthropoda	Insecta	Diptera	Cecidomyiidae
ESV_429159	BOLD	99	CRCBD28999-23	Animalia	Arthropoda	Insecta	Diptera	Cecidomyiidae
ESV_429159	BOLD	99	CRCBD29176-23	Animalia	Arthropoda	Insecta	Diptera	Cecidomyiidae
ESV_429159	BOLD	99	CRCBD29383-23	Animalia	Arthropoda	Insecta	Diptera	Cecidomyiidae
ESV_429159	BOLD	99	CRCBD32753-23	Animalia	Arthropoda	Insecta	Diptera	Cecidomyiidae
ESV_429159	BOLD	99	CRCBD36898-23	Animalia	Arthropoda	Insecta	Diptera	Cecidomyiidae
ESV_429159	BOLD	99	CRCBD5282-23	Animalia	Arthropoda	Insecta	Diptera	Cecidomyiidae
ESV_429159	BOLD	99	CRCBD7252-23	Animalia	Arthropoda	Insecta	Diptera	Cecidomyiidae
ESV_429159	BOLD	99	CRCBD7652-23	Animalia	Arthropoda	Insecta	Diptera	Cecidomyiidae
ESV_429159	BOLD	99	CRCBD8277-23	Animalia	Arthropoda	Insecta	Diptera	Cecidomyiidae
ESV_429159	BOLD	99	CRCBD41413-23	Animalia	Arthropoda	Insecta	Diptera	Cecidomyiidae
ESV_429159	BOLD	99	CRCBE2016-23	Animalia	Arthropoda	Insecta	Diptera	Cecidomyiidae
ESV_429159	BOLD	99	CRCBE4864-23	Animalia	Arthropoda	Insecta	Diptera	Cecidomyiidae
ESV_429159	BOLD	99	CRCBE4999-23	Animalia	Arthropoda	Insecta	Diptera	Cecidomyiidae
ESV_429159	BOLD	99	CRCBE5397-23	Animalia	Arthropoda	Insecta	Diptera	Cecidomyiidae
ESV_429159	BOLD	99	CRCBE6761-23	Animalia	Arthropoda	Insecta	Diptera	Cecidomyiidae
ESV_429159	BOLD	99	CRMNB6260-24	Animalia	Arthropoda	Insecta	Diptera	Cecidomyiidae
ESV_429159	BOLD	99	CRMNB2423-24	Animalia	Arthropoda	Insecta	Diptera	Cecidomyiidae
ESV_429159	BOLD	99	GMAGB1418-15	Animalia	Arthropoda	Insecta	Diptera	Cecidomyiidae
ESV_429159	BOLD	99	ONTA10905-23	Animalia	Arthropoda	Insecta	Diptera	Cecidomyiidae
ESV_429159	BOLD	99	ONTA10971-23	Animalia	Arthropoda	Insecta	Diptera	Cecidomyiidae
ESV_429159	BOLD	99	ONTA11875-23	Animalia	Arthropoda	Insecta	Diptera	Cecidomyiidae
ESV_429159	BOLD	99	ONTA24967-23	Animalia	Arthropoda	Insecta	Diptera	Cecidomyiidae
ESV_429159	BOLD	99	ONTA24986-23	Animalia	Arthropoda	Insecta	Diptera	Cecidomyiidae
ESV_429159	BOLD	99	ONTA27277-23	Animalia	Arthropoda	Insecta	Diptera	Cecidomyiidae
ESV_429159	BOLD	99	ONTB11835-23	Animalia	Arthropoda	Insecta	Diptera	Cecidomyiidae
ESV_429159	BOLD	98.7	CRBLC39304-22	Animalia	Arthropoda	Insecta	Diptera	Cecidomyiidae
ESV_429159	BOLD	98.7	CRBOF31182-24	Animalia	Arthropoda	Insecta	Diptera	Cecidomyiidae
ESV_429159	BOLD	98.7	CRCBD29080-23	Animalia	Arthropoda	Insecta	Diptera	Cecidomyiidae
ESV_429159	BOLD	98.7	CRHYA37741-22	Animalia	Arthropoda	Insecta	Diptera	Cecidomyiidae
ESV_429159	BOLD	98.7	CRMNB2321-24	Animalia	Arthropoda	Insecta	Diptera	Cecidomyiidae
ESV_429159	BOLD	98.7	CRMNB2406-24	Animalia	Arthropoda	Insecta	Diptera	Cecidomyiidae
ESV_429159	BOLD	98.7	CRMNB2910-24	Animalia	Arthropoda	Insecta	Diptera	Cecidomyiidae
ESV_429159	BOLD	98.7	CRMNB5697-24	Animalia	Arthropoda	Insecta	Diptera	Cecidomyiidae
ESV_429159	BOLD	98.7	CRMNB2908-24	Animalia	Arthropoda	Insecta	Diptera	Cecidomyiidae
ESV_429159	BOLD	98.7	CRMNB2851-24	Animalia	Arthropoda	Insecta	Diptera	Cecidomyiidae
ESV_429159	BOLD	98.4	CRBOA14499-23	Animalia	Arthropoda	Insecta	Diptera	Cecidomyiidae
ESV_429159	BOLD	98.4	CRCBA27792-22	Animalia	Arthropoda	Insecta	Diptera	Cecidomyiidae
ESV_429159	BOLD	98.4	CRCBA40129-22	Animalia	Arthropoda	Insecta	Diptera	Cecidomyiidae
ESV_429159	BOLD	98.4	CRCBB2611-23	Animalia	Arthropoda	Insecta	Diptera	Cecidomyiidae
ESV_429159	BOLD	98.4	CRCBB48423-23	Animalia	Arthropoda	Insecta	Diptera	Cecidomyiidae
ESV_429159	BOLD	98.4	CRCEA12211-21	Animalia	Arthropoda	Insecta	Diptera	Cecidomyiidae
ESV_429159	BOLD	98.4	CRCEA31733-22	Animalia	Arthropoda	Insecta	Diptera	Cecidomyiidae
ESV_429159	BOLD	98.4	CRCEA5679-21	Animalia	Arthropoda	Insecta	Diptera	Cecidomyiidae
ESV_429159	BOLD	98.4	CRCEA9940-21	Animalia	Arthropoda	Insecta	Diptera	Cecidomyiidae
ESV_429159	BOLD	98.4	CRCEB16251-22	Animalia	Arthropoda	Insecta	Diptera	Cecidomyiidae
ESV_429159	BOLD	98.4	CRCEC44165-22	Animalia	Arthropoda	Insecta	Diptera	Cecidomyiidae
ESV_429159	BOLD	98.4	CRCEC53366-22	Animalia	Arthropoda	Insecta	Diptera	Cecidomyiidae
ESV_429159	BOLD	98.4	CRHYA14322-22	Animalia	Arthropoda	Insecta	Diptera	Cecidomyiidae
ESV_429160	BOLD	93.9	CRMLC4463-24	Animalia	Arthropoda	Insecta	Diptera	Cecidomyiidae
ESV_429160	BOLD	93.9	CRMLE7495-24	Animalia	Arthropoda	Insecta	Diptera	Cecidomyiidae
ESV_429160	BOLD	93.9	CRMNC2070-24	Animalia	Arthropoda	Insecta	Diptera	Cecidomyiidae
ESV_429160	BOLD	93.9	CRSRB4170-23	Animalia	Arthropoda	Insecta	Diptera	Cecidomyiidae
ESV_429160	BOLD	93.9	CRSRC10160-23	Animalia	Arthropoda	Insecta	Diptera	Cecidomyiidae
ESV_429160	BOLD	93.9	GMCNA20004-21	Animalia	Arthropoda	Insecta	Diptera	Cecidomyiidae
ESV_429160	BOLD	93.6	GMSPB44104-23	Animalia	Arthropoda	Insecta	Diptera	Cecidomyiidae
ESV_429160	BOLD	93.6	GMCNA49037-21	Animalia	Arthropoda	Insecta	Diptera	Cecidomyiidae
ESV_429160	BOLD	93.6	GMSPB19096-23	Animalia	Arthropoda	Insecta	Diptera	Cecidomyiidae
ESV_429160	BOLD	93.6	PLUBA1491-20	Animalia	Arthropoda	Insecta	Diptera	Cecidomyiidae
ESV_429160	BOLD	93.6	TRIHM26419-23	Animalia	Arthropoda	Insecta	Diptera	Cecidomyiidae
ESV_429160	BOLD	93.6	CRMLA1890-24	Animalia	Arthropoda	Insecta	Diptera	Cecidomyiidae
ESV_429160	BOLD	93.6	GMSPA7915-21	Animalia	Arthropoda	Insecta	Diptera	Cecidomyiidae
ESV_429160	BOLD	93.6	GMSPB9280-23	Animalia	Arthropoda	Insecta	Diptera	Cecidomyiidae
ESV_429160	BOLD	93.3	CRKAS13838-23	Animalia	Arthropoda	Insecta	Diptera	Cecidomyiidae
ESV_429160	BOLD	93.3	CRKAS22228-23	Animalia	Arthropoda	Insecta	Diptera	Cecidomyiidae
ESV_429160	BOLD	93.3	GMBRD938-18	Animalia	Arthropoda	Insecta	Diptera	Cecidomyiidae
ESV_429160	BOLD	93.3	GMSPC2283-23	Animalia	Arthropoda	Insecta	Diptera	Cecidomyiidae
ESV_429160	BOLD	93.3	TRIHM21271-23	Animalia	Arthropoda	Insecta	Diptera	Cecidomyiidae
ESV_429160	BOLD	93.3	CROAB23217-21	Animalia	Arthropoda	Insecta	Diptera	Cecidomyiidae
ESV_429160	BOLD	93.3	CROZA14562-21	Animalia	Arthropoda	Insecta	Diptera	Cecidomyiidae
ESV_429160	BOLD	93.3	GMSPA2069-21	Animalia	Arthropoda	Insecta	Diptera	Cecidomyiidae
ESV_429160	BOLD	93.3	GMSPB2330-22	Animalia	Arthropoda	Insecta	Diptera	Cecidomyiidae
ESV_429160	BOLD	93.3	CRBOB31651-23	Animalia	Arthropoda	Insecta	Diptera	Cecidomyiidae
ESV_429160	BOLD	93.3	CROZA19913-21	Animalia	Arthropoda	Insecta	Diptera	Cecidomyiidae
ESV_429160	BOLD	93.3	CRSRC13852-24	Animalia	Arthropoda	Insecta	Diptera	Cecidomyiidae
ESV_429160	BOLD	93.3	CRSRD7583-23	Animalia	Arthropoda	Insecta	Diptera	Cecidomyiidae
ESV_429160	BOLD	93.3	TRIHM21719-23	Animalia	Arthropoda	Insecta	Diptera	Cecidomyiidae
ESV_429160	BOLD	93	GMSPA36158-22	Animalia	Arthropoda	Insecta	Diptera	Cecidomyiidae
ESV_429160	BOLD	93	GMSPB28103-23	Animalia	Arthropoda	Insecta	Diptera	Cecidomyiidae
ESV_429160	BOLD	93	CROAD47774-22	Animalia	Arthropoda	Insecta	Diptera	Cecidomyiidae
ESV_429160	BOLD	93	CROAD47821-22	Animalia	Arthropoda	Insecta	Diptera	Cecidomyiidae
ESV_429160	BOLD	93	CROAE2828-22	Animalia	Arthropoda	Insecta	Diptera	Cecidomyiidae
ESV_429160	BOLD	93	CROZA45482-21	Animalia	Arthropoda	Insecta	Diptera	Cecidomyiidae
ESV_429160	BOLD	93	CROZA46428-21	Animalia	Arthropoda	Insecta	Diptera	Cecidomyiidae
ESV_429160	BOLD	93	GMSPA42945-22	Animalia	Arthropoda	Insecta	Diptera	Cecidomyiidae
ESV_429160	BOLD	93	TRIHM23914-23	Animalia	Arthropoda	Insecta	Diptera	Cecidomyiidae
ESV_429160	BOLD	93	TRIHM25681-23	Animalia	Arthropoda	Insecta	Diptera	Cecidomyiidae
ESV_429160	BOLD	93	CROAB22503-21	Animalia	Arthropoda	Insecta	Diptera	Cecidomyiidae
ESV_429160	BOLD	93	CROAB22312-21	Animalia	Arthropoda	Insecta	Diptera	Cecidomyiidae
ESV_429160	BOLD	93	CROZA19097-21	Animalia	Arthropoda	Insecta	Diptera	Cecidomyiidae
ESV_429160	BOLD	93	CRSRA4003-22	Animalia	Arthropoda	Insecta	Diptera	Cecidomyiidae
ESV_429160	BOLD	93	CNSIC2673-15	Animalia	Arthropoda	Insecta	Diptera	Cecidomyiidae
ESV_429160	BOLD	93	CNSIC1341-15	Animalia	Arthropoda	Insecta	Diptera	Cecidomyiidae
ESV_429160	BOLD	93	CRATB40905-24	Animalia	Arthropoda	Insecta	Diptera	Cecidomyiidae
ESV_429160	BOLD	93	CRBOH18580-24	Animalia	Arthropoda	Insecta	Diptera	Cecidomyiidae
ESV_429160	BOLD	93	CRBTA39840-24	Animalia	Arthropoda	Insecta	Diptera	Cecidomyiidae
ESV_429160	BOLD	93	CRBTB10251-24	Animalia	Arthropoda	Insecta	Diptera	Cecidomyiidae
ESV_429160	BOLD	93	CRBTB10739-24	Animalia	Arthropoda	Insecta	Diptera	Cecidomyiidae
ESV_429160	BOLD	93	CRBTB11151-24	Animalia	Arthropoda	Insecta	Diptera	Cecidomyiidae
ESV_429160	BOLD	93	CRCBC31978-23	Animalia	Arthropoda	Insecta	Diptera	Cecidomyiidae
ESV_429160	BOLD	93	CRKAT562-23	Animalia	Arthropoda	Insecta	Diptera	Cecidomyiidae
ESV_429160	BOLD	93	CRKAT882-23	Animalia	Arthropoda	Insecta	Diptera	Cecidomyiidae
ESV_429160	BOLD	93	CRKAT2738-23	Animalia	Arthropoda	Insecta	Diptera	Cecidomyiidae
ESV_429160	BOLD	93	CRKAT3091-23	Animalia	Arthropoda	Insecta	Diptera	Cecidomyiidae
ESV_429160	BOLD	93	CRKAT2935-23	Animalia	Arthropoda	Insecta	Diptera	Cecidomyiidae
ESV_429160	BOLD	93	CRLDC31138-24	Animalia	Arthropoda	Insecta	Diptera	Cecidomyiidae
ESV_429160	BOLD	93	CRLDC38632-24	Animalia	Arthropoda	Insecta	Diptera	Cecidomyiidae
ESV_429160	BOLD	93	CRLSB342-24	Animalia	Arthropoda	Insecta	Diptera	Cecidomyiidae
ESV_429160	BOLD	93	CRLSB31749-24	Animalia	Arthropoda	Insecta	Diptera	Cecidomyiidae
ESV_429160	BOLD	93	CRMLB1126-24	Animalia	Arthropoda	Insecta	Diptera	Cecidomyiidae
ESV_429160	BOLD	93	CRMLD2088-24	Animalia	Arthropoda	Insecta	Diptera	Cecidomyiidae
ESV_429160	BOLD	93	CRMLF2625-24	Animalia	Arthropoda	Insecta	Diptera	Cecidomyiidae
ESV_429160	BOLD	93	CRMLG1378-24	Animalia	Arthropoda	Insecta	Diptera	Cecidomyiidae
ESV_429160	BOLD	93	CRSIC1781-23	Animalia	Arthropoda	Insecta	Diptera	Cecidomyiidae
ESV_429160	BOLD	93	CRSIC8106-23	Animalia	Arthropoda	Insecta	Diptera	Cecidomyiidae
ESV_429160	BOLD	93	CRSRC20051-24	Animalia	Arthropoda	Insecta	Diptera	Cecidomyiidae
ESV_429160	BOLD	93	CRTOB33834-22	Animalia	Arthropoda	Insecta	Diptera	Cecidomyiidae
ESV_429160	BOLD	93	CRTOC10669-22	Animalia	Arthropoda	Insecta	Diptera	Cecidomyiidae
ESV_429160	BOLD	93	CRTOD12729-23	Animalia	Arthropoda	Insecta	Diptera	Cecidomyiidae
ESV_429160	BOLD	93	CRTOD12308-23	Animalia	Arthropoda	Insecta	Diptera	Cecidomyiidae
ESV_429160	BOLD	93	CRTOD12326-23	Animalia	Arthropoda	Insecta	Diptera	Cecidomyiidae
ESV_429160	BOLD	93	CRTOD16035-23	Animalia	Arthropoda	Insecta	Diptera	Cecidomyiidae
ESV_429160	BOLD	93	CRTOD17402-23	Animalia	Arthropoda	Insecta	Diptera	Cecidomyiidae
ESV_429160	BOLD	93	CRTOD7391-23	Animalia	Arthropoda	Insecta	Diptera	Cecidomyiidae
ESV_429160	BOLD	93	CRTOD8490-23	Animalia	Arthropoda	Insecta	Diptera	Cecidomyiidae
ESV_429160	BOLD	93	GMCNA11844-21	Animalia	Arthropoda	Insecta	Diptera	Cecidomyiidae
ESV_429160	BOLD	93	GMCNA4032-21	Animalia	Arthropoda	Insecta	Diptera	Cecidomyiidae
ESV_429160	BOLD	93	GMCRS043-13	Animalia	Arthropoda	Insecta	Diptera	Cecidomyiidae
ESV_429160	BOLD	93	GMHGD127-13	Animalia	Arthropoda	Insecta	Diptera	Cecidomyiidae
ESV_429160	BOLD	93	GMHGF329-13	Animalia	Arthropoda	Insecta	Diptera	Cecidomyiidae
ESV_429160	BOLD	93	KMPMN630-19	Animalia	Arthropoda	Insecta	Diptera	Cecidomyiidae
ESV_429160	BOLD	93	LPGEO12343-24	Animalia	Arthropoda	Insecta	Diptera	Cecidomyiidae
ESV_429160	BOLD	93	NIABA5921-23	Animalia	Arthropoda	Insecta	Diptera	Cecidomyiidae
ESV_429160	BOLD	93	ONTA29356-23	Animalia	Arthropoda	Insecta	Diptera	Cecidomyiidae
ESV_429182	BOLD	93.6	TRIHM25203-23	Animalia	Arthropoda	Insecta	Diptera	Cecidomyiidae
ESV_429182	BOLD	93.6	TRIHM26104-23	Animalia	Arthropoda	Insecta	Diptera	Cecidomyiidae
ESV_429182	BOLD	93.3	TRIHM18044-23	Animalia	Arthropoda	Insecta	Diptera	Cecidomyiidae
ESV_429182	BOLD	93.3	CRPTD6671-25	Animalia	Arthropoda	Insecta	Diptera
ESV_429182	BOLD	93	GMPAY386-18	Animalia	Arthropoda	Insecta	Diptera	Cecidomyiidae
ESV_429182	BOLD	93	GMPAX385-18	Animalia	Arthropoda	Insecta	Diptera	Cecidomyiidae
ESV_429182	BOLD	93	ARGAB7906-19	Animalia	Arthropoda	Insecta	Diptera	Cecidomyiidae
ESV_429182	BOLD	93	ARGAB7992-19	Animalia	Arthropoda	Insecta	Diptera	Cecidomyiidae
ESV_429182	BOLD	93	CRPTD15914-25	Animalia	Arthropoda	Insecta	Diptera	Cecidomyiidae
ESV_429182	BOLD	93	CRPTD27443-25	Animalia	Arthropoda	Insecta	Diptera	Cecidomyiidae
ESV_429182	BOLD	93	CRPTD33970-25	Animalia	Arthropoda	Insecta	Diptera	Cecidomyiidae
ESV_429182	BOLD	92.7	GMPAW034-18	Animalia	Arthropoda	Insecta	Diptera	Cecidomyiidae
ESV_429182	BOLD	92.7	GMPAX235-18	Animalia	Arthropoda	Insecta	Diptera	Cecidomyiidae
ESV_429182	BOLD	92.7	GMPAX435-18	Animalia	Arthropoda	Insecta	Diptera	Cecidomyiidae
ESV_429182	BOLD	92.7	CRBAC19449-22	Animalia	Arthropoda	Insecta	Diptera	Cecidomyiidae
ESV_429182	BOLD	92.7	GMBZZ2256-23	Animalia	Arthropoda	Insecta	Diptera	Cecidomyiidae
ESV_429182	BOLD	92.7	GMPAX326-18	Animalia	Arthropoda	Insecta	Diptera	Cecidomyiidae
ESV_429182	BOLD	92.7	GMPAX434-18	Animalia	Arthropoda	Insecta	Diptera	Cecidomyiidae
ESV_429182	BOLD	92.7	CNGBG096-14	Animalia	Arthropoda	Insecta	Diptera	Cecidomyiidae
ESV_429182	BOLD	92.7	CNROE262-13	Animalia	Arthropoda	Insecta	Diptera	Cecidomyiidae
ESV_429182	BOLD	92.7	CRBOF40894-24	Animalia	Arthropoda	Insecta	Diptera	Cecidomyiidae
ESV_429182	BOLD	92.7	CRBOH36957-24	Animalia	Arthropoda	Insecta	Diptera	Cecidomyiidae
ESV_429182	BOLD	92.7	CRBOH45066-24	Animalia	Arthropoda	Insecta	Diptera	Cecidomyiidae
ESV_429182	BOLD	92.7	CRCBC3324-23	Animalia	Arthropoda	Insecta	Diptera	Cecidomyiidae
ESV_429182	BOLD	92.7	CRCBC3704-23	Animalia	Arthropoda	Insecta	Diptera	Cecidomyiidae
ESV_429182	BOLD	92.7	CRCBC37052-23	Animalia	Arthropoda	Insecta	Diptera	Cecidomyiidae
ESV_429182	BOLD	92.7	CRCBC44204-23	Animalia	Arthropoda	Insecta	Diptera	Cecidomyiidae
ESV_429182	BOLD	92.7	CRCBC6672-23	Animalia	Arthropoda	Insecta	Diptera	Cecidomyiidae
ESV_429182	BOLD	92.7	CRCBC7130-23	Animalia	Arthropoda	Insecta	Diptera	Cecidomyiidae
ESV_429182	BOLD	92.7	CRCBD14809-23	Animalia	Arthropoda	Insecta	Diptera	Cecidomyiidae
ESV_429182	BOLD	92.7	CRCBD18624-23	Animalia	Arthropoda	Insecta	Diptera	Cecidomyiidae
ESV_429182	BOLD	92.7	CRCBD18776-23	Animalia	Arthropoda	Insecta	Diptera	Cecidomyiidae
ESV_429182	BOLD	92.7	CRCBD22999-23	Animalia	Arthropoda	Insecta	Diptera	Cecidomyiidae
ESV_429182	BOLD	92.7	CRCBD25016-23	Animalia	Arthropoda	Insecta	Diptera	Cecidomyiidae
ESV_429182	BOLD	92.7	CRCBD27006-23	Animalia	Arthropoda	Insecta	Diptera	Cecidomyiidae
ESV_429182	BOLD	92.7	CRCBD3299-23	Animalia	Arthropoda	Insecta	Diptera	Cecidomyiidae
ESV_429182	BOLD	92.7	CRCBD3978-23	Animalia	Arthropoda	Insecta	Diptera	Cecidomyiidae
ESV_429182	BOLD	92.7	CRCBD6455-23	Animalia	Arthropoda	Insecta	Diptera	Cecidomyiidae
ESV_429182	BOLD	92.7	CRCEA697-21	Animalia	Arthropoda	Insecta	Diptera	Cecidomyiidae
ESV_429182	BOLD	92.7	CRCEA9682-21	Animalia	Arthropoda	Insecta	Diptera	Cecidomyiidae
ESV_429182	BOLD	92.7	CRCEB23952-22	Animalia	Arthropoda	Insecta	Diptera	Cecidomyiidae
ESV_429182	BOLD	92.7	CRCEB28495-22	Animalia	Arthropoda	Insecta	Diptera	Cecidomyiidae
ESV_429182	BOLD	92.7	CRCEB29121-22	Animalia	Arthropoda	Insecta	Diptera	Cecidomyiidae
ESV_429182	BOLD	92.7	CRCEB41851-22	Animalia	Arthropoda	Insecta	Diptera	Cecidomyiidae
ESV_429182	BOLD	92.7	CRCEC38547-22	Animalia	Arthropoda	Insecta	Diptera	Cecidomyiidae
ESV_429182	BOLD	92.7	CRCEC7616-22	Animalia	Arthropoda	Insecta	Diptera	Cecidomyiidae
ESV_429182	BOLD	92.7	CRCED1437-23	Animalia	Arthropoda	Insecta	Diptera	Cecidomyiidae
ESV_429182	BOLD	92.7	CRCED1761-23	Animalia	Arthropoda	Insecta	Diptera	Cecidomyiidae
ESV_429182	BOLD	92.7	CRCED12593-23	Animalia	Arthropoda	Insecta	Diptera	Cecidomyiidae
ESV_429182	BOLD	92.7	CRCED13797-23	Animalia	Arthropoda	Insecta	Diptera	Cecidomyiidae
ESV_429182	BOLD	92.7	CRCED14254-23	Animalia	Arthropoda	Insecta	Diptera	Cecidomyiidae
ESV_429182	BOLD	92.7	CRCED15014-23	Animalia	Arthropoda	Insecta	Diptera	Cecidomyiidae
ESV_429182	BOLD	92.7	CRCED15862-23	Animalia	Arthropoda	Insecta	Diptera	Cecidomyiidae
ESV_429182	BOLD	92.7	CRCED15868-23	Animalia	Arthropoda	Insecta	Diptera	Cecidomyiidae
ESV_429182	BOLD	92.7	CRCED15952-23	Animalia	Arthropoda	Insecta	Diptera	Cecidomyiidae
ESV_429182	BOLD	92.7	CRCED15974-23	Animalia	Arthropoda	Insecta	Diptera	Cecidomyiidae
ESV_429182	BOLD	92.7	CRCED15987-23	Animalia	Arthropoda	Insecta	Diptera	Cecidomyiidae
ESV_429182	BOLD	92.7	CRCED16265-23	Animalia	Arthropoda	Insecta	Diptera	Cecidomyiidae
ESV_429182	BOLD	92.7	CRCED16413-23	Animalia	Arthropoda	Insecta	Diptera	Cecidomyiidae
ESV_429182	BOLD	92.7	CRCED16889-23	Animalia	Arthropoda	Insecta	Diptera	Cecidomyiidae
ESV_429182	BOLD	92.7	CRCED17172-23	Animalia	Arthropoda	Insecta	Diptera	Cecidomyiidae
ESV_429182	BOLD	92.7	CRCED2111-23	Animalia	Arthropoda	Insecta	Diptera	Cecidomyiidae
ESV_429182	BOLD	92.7	CRCED4289-23	Animalia	Arthropoda	Insecta	Diptera	Cecidomyiidae
ESV_429182	BOLD	92.7	CRCED4478-23	Animalia	Arthropoda	Insecta	Diptera	Cecidomyiidae
ESV_429182	BOLD	92.7	CRCED19185-23	Animalia	Arthropoda	Insecta	Diptera	Cecidomyiidae
ESV_429182	BOLD	92.7	CRCED20028-23	Animalia	Arthropoda	Insecta	Diptera	Cecidomyiidae
ESV_429182	BOLD	92.7	CRCED20793-23	Animalia	Arthropoda	Insecta	Diptera	Cecidomyiidae
ESV_429182	BOLD	92.7	CRCED2127-23	Animalia	Arthropoda	Insecta	Diptera	Cecidomyiidae
ESV_429182	BOLD	92.7	CRCED8910-23	Animalia	Arthropoda	Insecta	Diptera	Cecidomyiidae
ESV_429182	BOLD	92.7	CRSGC27957-23	Animalia	Arthropoda	Insecta	Diptera	Cecidomyiidae
ESV_429182	BOLD	92.7	CRTOA39773-22	Animalia	Arthropoda	Insecta	Diptera	Cecidomyiidae
ESV_429182	BOLD	92.7	CRTOA41278-22	Animalia	Arthropoda	Insecta	Diptera	Cecidomyiidae
ESV_429182	BOLD	92.7	CRTOA43728-22	Animalia	Arthropoda	Insecta	Diptera	Cecidomyiidae
ESV_429182	BOLD	92.7	CRTOA6141-21	Animalia	Arthropoda	Insecta	Diptera	Cecidomyiidae
ESV_429182	BOLD	92.7	CRTOA7033-21	Animalia	Arthropoda	Insecta	Diptera	Cecidomyiidae
ESV_429182	BOLD	92.7	CRTOB30769-22	Animalia	Arthropoda	Insecta	Diptera	Cecidomyiidae
ESV_429182	BOLD	92.7	CRTOB33553-22	Animalia	Arthropoda	Insecta	Diptera	Cecidomyiidae
ESV_429182	BOLD	92.7	CRTOB34684-22	Animalia	Arthropoda	Insecta	Diptera	Cecidomyiidae
ESV_429182	BOLD	92.7	CRTOB36082-22	Animalia	Arthropoda	Insecta	Diptera	Cecidomyiidae
ESV_429182	BOLD	92.7	CRTOB43167-22	Animalia	Arthropoda	Insecta	Diptera	Cecidomyiidae
ESV_429182	BOLD	92.7	CRTOB44991-22	Animalia	Arthropoda	Insecta	Diptera	Cecidomyiidae
ESV_429182	BOLD	92.7	CRTOC10132-22	Animalia	Arthropoda	Insecta	Diptera	Cecidomyiidae
ESV_429182	BOLD	92.7	CRTOD1291-23	Animalia	Arthropoda	Insecta	Diptera	Cecidomyiidae
ESV_429182	BOLD	92.7	CRTOD14165-23	Animalia	Arthropoda	Insecta	Diptera	Cecidomyiidae
ESV_429191	BOLD	97.4	CRBTA36831-24	Animalia	Arthropoda	Insecta	Diptera	Cecidomyiidae
ESV_429191	BOLD	97.4	CRBTA3406-24	Animalia	Arthropoda	Insecta	Diptera	Cecidomyiidae
ESV_429191	BOLD	97.4	CRLDA22704-24	Animalia	Arthropoda	Insecta	Diptera	Cecidomyiidae
ESV_429191	BOLD	97.4	CRLDA23280-24	Animalia	Arthropoda	Insecta	Diptera	Cecidomyiidae
ESV_429191	BOLD	97.4	CRLDA23334-24	Animalia	Arthropoda	Insecta	Diptera	Cecidomyiidae
ESV_429191	BOLD	97.4	CRLDC11164-24	Animalia	Arthropoda	Insecta	Diptera	Cecidomyiidae
ESV_429191	BOLD	97.4	CRLDC20536-24	Animalia	Arthropoda	Insecta	Diptera	Cecidomyiidae
ESV_429191	BOLD	97.4	CRLDC28658-24	Animalia	Arthropoda	Insecta	Diptera	Cecidomyiidae
ESV_429191	BOLD	97.4	CRLDC4466-24	Animalia	Arthropoda	Insecta	Diptera	Cecidomyiidae
ESV_429191	BOLD	97.4	CRLDC7659-24	Animalia	Arthropoda	Insecta	Diptera	Cecidomyiidae
ESV_429191	BOLD	97.4	CRLDD13392-24	Animalia	Arthropoda	Insecta	Diptera	Cecidomyiidae
ESV_429191	BOLD	97.4	CRLDD1317-24	Animalia	Arthropoda	Insecta	Diptera	Cecidomyiidae
ESV_429191	BOLD	97.4	CRLDD18447-24	Animalia	Arthropoda	Insecta	Diptera	Cecidomyiidae
ESV_429191	BOLD	97.4	CRLDD23812-24	Animalia	Arthropoda	Insecta	Diptera	Cecidomyiidae
ESV_429191	BOLD	97.4	CRLDD18975-24	Animalia	Arthropoda	Insecta	Diptera	Cecidomyiidae
ESV_429191	BOLD	97.4	CRLDD2231-24	Animalia	Arthropoda	Insecta	Diptera	Cecidomyiidae
ESV_429191	BOLD	97.4	CRLDD7614-24	Animalia	Arthropoda	Insecta	Diptera	Cecidomyiidae
ESV_429191	BOLD	97.4	CRPTA19415-24	Animalia	Arthropoda	Insecta	Diptera	Cecidomyiidae
ESV_429191	BOLD	97.4	CRPTA33248-24	Animalia	Arthropoda	Insecta	Diptera	Cecidomyiidae
ESV_429191	BOLD	97.4	CRPTA42482-24	Animalia	Arthropoda	Insecta	Diptera	Cecidomyiidae
ESV_429191	BOLD	97.4	CRPTB17898-25	Animalia	Arthropoda	Insecta	Diptera	Cecidomyiidae
ESV_429191	BOLD	97.4	CRPTC15704-25	Animalia	Arthropoda	Insecta	Diptera	Cecidomyiidae
ESV_429191	BOLD	97.4	CRPTC3194-24	Animalia	Arthropoda	Insecta	Diptera	Cecidomyiidae
ESV_429191	BOLD	97.4	CRPTD17087-25	Animalia	Arthropoda	Insecta	Diptera	Cecidomyiidae
ESV_429191	BOLD	97.4	CRPTD21079-25	Animalia	Arthropoda	Insecta	Diptera	Cecidomyiidae
ESV_429191	BOLD	97.4	CRSGC5194-23	Animalia	Arthropoda	Insecta	Diptera	Cecidomyiidae
ESV_429191	BOLD	97.4	ONTB8875-23	Animalia	Arthropoda	Insecta	Diptera	Cecidomyiidae
ESV_429191	BOLD	97.4	CRPTD7121-25	Animalia	Arthropoda	Insecta	Diptera
ESV_429191	BOLD	97.1	CRHYA43483-22	Animalia	Arthropoda	Insecta	Diptera	Cecidomyiidae
ESV_429191	BOLD	97.1	CRBOF39154-24	Animalia	Arthropoda	Insecta	Diptera	Cecidomyiidae
ESV_429191	BOLD	97.1	CRBOG1504-23	Animalia	Arthropoda	Insecta	Diptera	Cecidomyiidae
ESV_429191	BOLD	97.1	CRBOH39867-24	Animalia	Arthropoda	Insecta	Diptera	Cecidomyiidae
ESV_429191	BOLD	97.1	CRLDB1771-24	Animalia	Arthropoda	Insecta	Diptera	Cecidomyiidae
ESV_429191	BOLD	97.1	CRLDC10347-24	Animalia	Arthropoda	Insecta	Diptera	Cecidomyiidae
ESV_429191	BOLD	97.1	CRLDC8081-24	Animalia	Arthropoda	Insecta	Diptera	Cecidomyiidae
ESV_429191	BOLD	97.1	CRLDC9303-24	Animalia	Arthropoda	Insecta	Diptera	Cecidomyiidae
ESV_429191	BOLD	97.1	CRLDD11591-24	Animalia	Arthropoda	Insecta	Diptera	Cecidomyiidae
ESV_429191	BOLD	97.1	CRLDD1206-24	Animalia	Arthropoda	Insecta	Diptera	Cecidomyiidae
ESV_429191	BOLD	97.1	CRLDD24782-24	Animalia	Arthropoda	Insecta	Diptera	Cecidomyiidae
ESV_429191	BOLD	97.1	CRLDD29248-24	Animalia	Arthropoda	Insecta	Diptera	Cecidomyiidae
ESV_429191	BOLD	97.1	CRLDD27148-24	Animalia	Arthropoda	Insecta	Diptera	Cecidomyiidae
ESV_429191	BOLD	97.1	CRLDD28459-24	Animalia	Arthropoda	Insecta	Diptera	Cecidomyiidae
ESV_429191	BOLD	97.1	CRLDD30385-24	Animalia	Arthropoda	Insecta	Diptera	Cecidomyiidae
ESV_429191	BOLD	97.1	CRLDD40913-24	Animalia	Arthropoda	Insecta	Diptera	Cecidomyiidae
ESV_429191	BOLD	97.1	CRLDD8736-24	Animalia	Arthropoda	Insecta	Diptera	Cecidomyiidae
ESV_429191	BOLD	97.1	CRLDD9150-24	Animalia	Arthropoda	Insecta	Diptera	Cecidomyiidae
ESV_429191	BOLD	97.1	CRLDD9807-24	Animalia	Arthropoda	Insecta	Diptera	Cecidomyiidae
ESV_429191	BOLD	97.1	CRLDD9606-24	Animalia	Arthropoda	Insecta	Diptera	Cecidomyiidae
ESV_429191	BOLD	97.1	CRLDD9694-24	Animalia	Arthropoda	Insecta	Diptera	Cecidomyiidae
ESV_429191	BOLD	97.1	CRLDD5280-24	Animalia	Arthropoda	Insecta	Diptera	Cecidomyiidae
ESV_429191	BOLD	97.1	CRLDD741-24	Animalia	Arthropoda	Insecta	Diptera	Cecidomyiidae
ESV_429191	BOLD	97.1	CRLDD983-24	Animalia	Arthropoda	Insecta	Diptera	Cecidomyiidae
ESV_429191	BOLD	97.1	CRLDD4481-24	Animalia	Arthropoda	Insecta	Diptera	Cecidomyiidae
ESV_429191	BOLD	97.1	CRPTA8523-24	Animalia	Arthropoda	Insecta	Diptera	Cecidomyiidae
ESV_429191	BOLD	97.1	CRPTC28004-25	Animalia	Arthropoda	Insecta	Diptera	Cecidomyiidae
ESV_429191	BOLD	97.1	CRPTD21116-25	Animalia	Arthropoda	Insecta	Diptera	Cecidomyiidae
ESV_429191	BOLD	96.8	CRHYA37099-22	Animalia	Arthropoda	Insecta	Diptera	Cecidomyiidae
ESV_429191	BOLD	96.8	CRHYA6005-22	Animalia	Arthropoda	Insecta	Diptera	Cecidomyiidae
ESV_429191	BOLD	96.8	CRHYB5240-22	Animalia	Arthropoda	Insecta	Diptera	Cecidomyiidae
ESV_429191	BOLD	96.8	CRBOB7369-23	Animalia	Arthropoda	Insecta	Diptera	Cecidomyiidae
ESV_429191	BOLD	96.8	GMCNA46586-21	Animalia	Arthropoda	Insecta	Diptera	Cecidomyiidae
ESV_429191	BOLD	96.8	CRCBC33634-23	Animalia	Arthropoda	Insecta	Diptera	Cecidomyiidae
ESV_429191	BOLD	96.8	CRLDC18752-24	Animalia	Arthropoda	Insecta	Diptera	Cecidomyiidae
ESV_429191	BOLD	96.8	CRLDC28461-24	Animalia	Arthropoda	Insecta	Diptera	Cecidomyiidae
ESV_429191	BOLD	96.8	CRLDC32446-24	Animalia	Arthropoda	Insecta	Diptera	Cecidomyiidae
ESV_429191	BOLD	96.8	CRLDD25637-24	Animalia	Arthropoda	Insecta	Diptera	Cecidomyiidae
ESV_429191	BOLD	96.8	CRLDD30450-24	Animalia	Arthropoda	Insecta	Diptera	Cecidomyiidae
ESV_429191	BOLD	96.8	CRPTB24545-25	Animalia	Arthropoda	Insecta	Diptera	Cecidomyiidae
ESV_429191	BOLD	96.8	CRPTD20741-25	Animalia	Arthropoda	Insecta	Diptera	Cecidomyiidae
ESV_429191	BOLD	96.8	CRSRD8204-23	Animalia	Arthropoda	Insecta	Diptera	Cecidomyiidae
ESV_429191	BOLD	96.8	CRTOD7198-23	Animalia	Arthropoda	Insecta	Diptera	Cecidomyiidae
ESV_429191	BOLD	96.8	ONTA30766-23	Animalia	Arthropoda	Insecta	Diptera	Cecidomyiidae
ESV_429191	BOLD	96.5	CRTRB7998-22	Animalia	Arthropoda	Insecta	Diptera	Cecidomyiidae
ESV_429191	BOLD	96.5	CRBLA46114-22	Animalia	Arthropoda	Insecta	Diptera	Cecidomyiidae
ESV_429191	BOLD	96.5	CRSRA3351-22	Animalia	Arthropoda	Insecta	Diptera	Cecidomyiidae
ESV_429191	BOLD	96.5	CRTOC12223-22	Animalia	Arthropoda	Insecta	Diptera	Cecidomyiidae
ESV_429191	BOLD	96.5	CRTRA53985-22	Animalia	Arthropoda	Insecta	Diptera	Cecidomyiidae
ESV_429191	BOLD	96.5	CRLDD21807-24	Animalia	Arthropoda	Insecta	Diptera	Cecidomyiidae
ESV_429191	BOLD	96.5	CROAB41767-21	Animalia	Arthropoda	Insecta	Diptera	Cecidomyiidae
ESV_429191	BOLD	96.5	CROAE7994-23	Animalia	Arthropoda	Insecta	Diptera	Cecidomyiidae
ESV_429191	BOLD	96.5	CROCA824-21	Animalia	Arthropoda	Insecta	Diptera	Cecidomyiidae
ESV_429191	BOLD	96.5	CRSIA30612-22	Animalia	Arthropoda	Insecta	Diptera	Cecidomyiidae
ESV_429191	BOLD	96.5	CRSIA37499-22	Animalia	Arthropoda	Insecta	Diptera	Cecidomyiidae
ESV_429191	BOLD	96.5	CRSIC780-23	Animalia	Arthropoda	Insecta	Diptera	Cecidomyiidae
ESV_429191	BOLD	96.5	CRSIC762-23	Animalia	Arthropoda	Insecta	Diptera	Cecidomyiidae
ESV_429191	BOLD	96.5	CRSIC3299-23	Animalia	Arthropoda	Insecta	Diptera	Cecidomyiidae
ESV_429191	BOLD	96.5	CRSIC4997-23	Animalia	Arthropoda	Insecta	Diptera	Cecidomyiidae
ESV_429191	BOLD	96.5	CRSIC8764-23	Animalia	Arthropoda	Insecta	Diptera	Cecidomyiidae
ESV_429191	BOLD	96.5	CRSRA9587-22	Animalia	Arthropoda	Insecta	Diptera	Cecidomyiidae
ESV_429191	BOLD	96.5	CRSRA9880-22	Animalia	Arthropoda	Insecta	Diptera	Cecidomyiidae
ESV_429191	BOLD	96.5	CRSRD109-23	Animalia	Arthropoda	Insecta	Diptera	Cecidomyiidae
ESV_429191	BOLD	96.5	CRSRD10392-23	Animalia	Arthropoda	Insecta	Diptera	Cecidomyiidae
ESV_429191	BOLD	96.5	CRSRD11599-23	Animalia	Arthropoda	Insecta	Diptera	Cecidomyiidae
ESV_429191	BOLD	96.5	CRSRD13493-24	Animalia	Arthropoda	Insecta	Diptera	Cecidomyiidae
ESV_429198	BOLD	94.9	CRPTD6671-25	Animalia	Arthropoda	Insecta	Diptera
ESV_429198	BOLD	94.6	GMPAX385-18	Animalia	Arthropoda	Insecta	Diptera	Cecidomyiidae
ESV_429198	BOLD	94.6	CRPTD15914-25	Animalia	Arthropoda	Insecta	Diptera	Cecidomyiidae
ESV_429198	BOLD	94.6	CRPTD27443-25	Animalia	Arthropoda	Insecta	Diptera	Cecidomyiidae
ESV_429198	BOLD	94.6	CRPTD33970-25	Animalia	Arthropoda	Insecta	Diptera	Cecidomyiidae
ESV_429198	BOLD	94.2	GMPAW034-18	Animalia	Arthropoda	Insecta	Diptera	Cecidomyiidae
ESV_429198	BOLD	94.2	GMPAX235-18	Animalia	Arthropoda	Insecta	Diptera	Cecidomyiidae
ESV_429198	BOLD	94.2	GMPAX435-18	Animalia	Arthropoda	Insecta	Diptera	Cecidomyiidae
ESV_429198	BOLD	94.2	GMPAX326-18	Animalia	Arthropoda	Insecta	Diptera	Cecidomyiidae
ESV_429198	BOLD	94.2	GMPAX434-18	Animalia	Arthropoda	Insecta	Diptera	Cecidomyiidae
ESV_429198	BOLD	94.2	TRIHM21719-23	Animalia	Arthropoda	Insecta	Diptera	Cecidomyiidae
ESV_429198	BOLD	93.9	GMPAU039-18	Animalia	Arthropoda	Insecta	Diptera	Cecidomyiidae
ESV_429198	BOLD	93.9	GMPAX274-18	Animalia	Arthropoda	Insecta	Diptera	Cecidomyiidae
ESV_429198	BOLD	93.9	TRIHM25203-23	Animalia	Arthropoda	Insecta	Diptera	Cecidomyiidae
ESV_429198	BOLD	93.9	TRIHM26104-23	Animalia	Arthropoda	Insecta	Diptera	Cecidomyiidae
ESV_429203	BOLD	97.8	CRBOF17257-24	Animalia	Arthropoda	Insecta	Diptera	Chironomidae
ESV_429203	BOLD	97.8	CRBOF48219-24	Animalia	Arthropoda	Insecta	Diptera	Chironomidae
ESV_429203	BOLD	97.8	CRBOB33000-23	Animalia	Arthropoda	Insecta	Diptera
ESV_429203	BOLD	97.1	CRBTA43821-24	Animalia	Arthropoda	Insecta	Diptera	Chironomidae
ESV_429203	BOLD	97.1	CRBTA44601-24	Animalia	Arthropoda	Insecta	Diptera	Chironomidae
ESV_429203	BOLD	97.1	CRBTA8434-24	Animalia	Arthropoda	Insecta	Diptera	Chironomidae
ESV_429203	BOLD	97.1	CRBTB4798-24	Animalia	Arthropoda	Insecta	Diptera	Chironomidae
ESV_429203	BOLD	97.1	CRLDB14997-24	Animalia	Arthropoda	Insecta	Diptera	Chironomidae
ESV_429203	BOLD	97.1	CRSGC7232-23	Animalia	Arthropoda	Insecta	Diptera	Chironomidae
ESV_429207	BOLD	99	GMPAU347-18	Animalia	Arthropoda	Insecta	Diptera	Cecidomyiidae
ESV_429208	BOLD	93.9	CRATE17881-24	Animalia	Arthropoda	Insecta	Diptera
ESV_429208	BOLD	93.9	CRATE18831-24	Animalia	Arthropoda	Insecta	Diptera
ESV_429208	BOLD	93.6	CRATA24704-22	Animalia	Arthropoda	Insecta	Diptera	Cecidomyiidae
ESV_429208	BOLD	93.3	CRALC7780-21	Animalia	Arthropoda	Insecta	Diptera	Cecidomyiidae
ESV_429211	BOLD	94.2	SICOA936-18	Animalia	Arthropoda	Insecta	Coleoptera	Carabidae	Atranus	Atranus pubescens
ESV_429211	BOLD	94.2	LNAUY602-19	Animalia	Arthropoda	Insecta	Lepidoptera	Pyralidae	Salambona	Salambona analamprella
ESV_429212	BOLD	96.5	CRBOH34995-24	Animalia	Arthropoda	Insecta	Diptera	Cecidomyiidae
ESV_429216	BOLD	99.4	CRHTA22653-22	Animalia	Arthropoda	Insecta	Diptera	Cecidomyiidae
ESV_429216	BOLD	98.7	CRCBC13168-23	Animalia	Arthropoda	Insecta	Diptera	Cecidomyiidae
ESV_429216	BOLD	98.7	CRCBC32362-23	Animalia	Arthropoda	Insecta	Diptera	Cecidomyiidae
ESV_429216	BOLD	98.7	CRCBC39914-23	Animalia	Arthropoda	Insecta	Diptera	Cecidomyiidae
ESV_429216	BOLD	98.7	CRCBD15236-23	Animalia	Arthropoda	Insecta	Diptera	Cecidomyiidae
ESV_429216	BOLD	98.7	CRCBD36349-23	Animalia	Arthropoda	Insecta	Diptera	Cecidomyiidae
ESV_429216	BOLD	98.4	CRBOE25950-23	Animalia	Arthropoda	Insecta	Diptera	Cecidomyiidae
ESV_429216	BOLD	98.4	CRLDA39179-24	Animalia	Arthropoda	Insecta	Diptera	Cecidomyiidae
ESV_429216	BOLD	98.4	CRLDC32374-24	Animalia	Arthropoda	Insecta	Diptera	Cecidomyiidae
ESV_429217	BOLD	99.4	ONTA49858-23	Animalia	Arthropoda	Insecta	Diptera	Cecidomyiidae
ESV_429217	BOLD	99	CRHYA32489-22	Animalia	Arthropoda	Insecta	Diptera	Cecidomyiidae
ESV_429217	BOLD	99	CRCBD2708-23	Animalia	Arthropoda	Insecta	Diptera	Cecidomyiidae
ESV_429217	BOLD	99	CRCBD3904-23	Animalia	Arthropoda	Insecta	Diptera	Cecidomyiidae
ESV_429217	BOLD	98.7	CRCBA9955-22	Animalia	Arthropoda	Insecta	Diptera	Cecidomyiidae
ESV_429217	BOLD	98.7	CRHTA16422-22	Animalia	Arthropoda	Insecta	Diptera	Cecidomyiidae
ESV_429217	BOLD	98.7	CRTRA5549-22	Animalia	Arthropoda	Insecta	Diptera	Cecidomyiidae
ESV_429217	BOLD	98.4	CRHYA45677-22	Animalia	Arthropoda	Insecta	Diptera	Cecidomyiidae
ESV_429220	BOLD	99.4	GMPAF431-18	Animalia	Arthropoda	Insecta	Diptera	Cecidomyiidae
ESV_429221	BOLD	99.7	GMPAW186-18	Animalia	Arthropoda	Insecta	Psocodea	Epipsocidae
ESV_429221	BOLD	98.7	GMPAU131-18	Animalia	Arthropoda	Insecta	Psocodea	Epipsocidae
ESV_429223	BOLD	94.2	PLUBC664-20	Animalia	Arthropoda	Insecta	Diptera	Cecidomyiidae
ESV_429229	BOLD	95.5	LNAUV1174-17	Animalia	Arthropoda	Insecta	Lepidoptera	Gracillariidae	Caloptilia	Caloptilia mwamba
ESV_429229	BOLD	94.9	LNAUW2292-17	Animalia	Arthropoda	Insecta	Lepidoptera	Gelechiidae	Coleotechnites	Coleotechnites bacchariella
ESV_429229	BOLD	94.6	ONTA49858-23	Animalia	Arthropoda	Insecta	Diptera	Cecidomyiidae
ESV_429234	BOLD	96.8	CRBAD4808-23	Animalia	Arthropoda	Insecta	Diptera	Cecidomyiidae
ESV_429234	BOLD	96.8	CRBLD23653-24	Animalia	Arthropoda	Insecta	Diptera	Cecidomyiidae
ESV_429234	BOLD	96.8	CRBLD29698-24	Animalia	Arthropoda	Insecta	Diptera	Cecidomyiidae
ESV_429234	BOLD	96.8	CRBLD29940-24	Animalia	Arthropoda	Insecta	Diptera	Cecidomyiidae
ESV_429234	BOLD	96.8	CRTOA31170-21	Animalia	Arthropoda	Insecta	Diptera	Cecidomyiidae
ESV_429234	BOLD	96.8	CRTOD12836-23	Animalia	Arthropoda	Insecta	Diptera	Cecidomyiidae
ESV_429234	BOLD	96.8	CRTOD13148-23	Animalia	Arthropoda	Insecta	Diptera	Cecidomyiidae
ESV_429234	BOLD	96.8	CRTOD14708-23	Animalia	Arthropoda	Insecta	Diptera	Cecidomyiidae
ESV_429234	BOLD	96.8	CRTOD3768-23	Animalia	Arthropoda	Insecta	Diptera	Cecidomyiidae
ESV_429234	BOLD	96.8	CRTOD7448-23	Animalia	Arthropoda	Insecta	Diptera	Cecidomyiidae
ESV_429234	BOLD	96.8	CRTOD7486-23	Animalia	Arthropoda	Insecta	Diptera	Cecidomyiidae
ESV_429234	BOLD	96.8	CRTOD7517-23	Animalia	Arthropoda	Insecta	Diptera	Cecidomyiidae
ESV_429234	BOLD	96.8	CRTRA54007-22	Animalia	Arthropoda	Insecta	Diptera	Cecidomyiidae
ESV_429234	BOLD	96.8	ONTA30788-23	Animalia	Arthropoda	Insecta	Diptera	Cecidomyiidae
ESV_429234	BOLD	96.8	ONTB14334-23	Animalia	Arthropoda	Insecta	Diptera	Cecidomyiidae
ESV_429234	BOLD	96.5	CRBAA15472-22	Animalia	Arthropoda	Insecta	Diptera	Cecidomyiidae
ESV_429234	BOLD	96.5	CRBAA15610-22	Animalia	Arthropoda	Insecta	Diptera	Cecidomyiidae
ESV_429234	BOLD	96.5	CRBLA28082-22	Animalia	Arthropoda	Insecta	Diptera	Cecidomyiidae
ESV_429234	BOLD	96.5	CRBLB7388-22	Animalia	Arthropoda	Insecta	Diptera	Cecidomyiidae
ESV_429234	BOLD	96.5	CRBLC31858-22	Animalia	Arthropoda	Insecta	Diptera	Cecidomyiidae
ESV_429234	BOLD	96.5	CRBLC42563-22	Animalia	Arthropoda	Insecta	Diptera	Cecidomyiidae
ESV_429234	BOLD	96.5	CRBLC50352-22	Animalia	Arthropoda	Insecta	Diptera	Cecidomyiidae
ESV_429234	BOLD	96.5	CRTOA31061-21	Animalia	Arthropoda	Insecta	Diptera	Cecidomyiidae
ESV_429234	BOLD	96.5	CRTOB20049-22	Animalia	Arthropoda	Insecta	Diptera	Cecidomyiidae
ESV_429234	BOLD	96.5	CRTOB36101-22	Animalia	Arthropoda	Insecta	Diptera	Cecidomyiidae
ESV_429234	BOLD	96.5	CRTOB42317-22	Animalia	Arthropoda	Insecta	Diptera	Cecidomyiidae
ESV_429234	BOLD	96.5	CRBLB38687-22	Animalia	Arthropoda	Insecta	Diptera	Cecidomyiidae
ESV_429234	BOLD	96.2	CRBAA12472-22	Animalia	Arthropoda	Insecta	Diptera	Cecidomyiidae
ESV_429234	BOLD	96.2	CRBAA41104-22	Animalia	Arthropoda	Insecta	Diptera	Cecidomyiidae
ESV_429234	BOLD	96.2	CRBAC19048-22	Animalia	Arthropoda	Insecta	Diptera	Cecidomyiidae
ESV_429234	BOLD	96.2	CRBAC7975-22	Animalia	Arthropoda	Insecta	Diptera	Cecidomyiidae
ESV_429234	BOLD	96.2	CRBLA29272-22	Animalia	Arthropoda	Insecta	Diptera	Cecidomyiidae
ESV_429234	BOLD	96.2	CRBLA40670-22	Animalia	Arthropoda	Insecta	Diptera	Cecidomyiidae
ESV_429234	BOLD	96.2	CRBLA45540-22	Animalia	Arthropoda	Insecta	Diptera	Cecidomyiidae
ESV_429234	BOLD	96.2	CRBLB40165-22	Animalia	Arthropoda	Insecta	Diptera	Cecidomyiidae
ESV_429234	BOLD	96.2	CRBLB6664-22	Animalia	Arthropoda	Insecta	Diptera	Cecidomyiidae
ESV_429234	BOLD	96.2	CRBLC15403-22	Animalia	Arthropoda	Insecta	Diptera	Cecidomyiidae
ESV_429234	BOLD	96.2	CRBLC23642-22	Animalia	Arthropoda	Insecta	Diptera	Cecidomyiidae
ESV_429234	BOLD	96.2	CRBLC54401-22	Animalia	Arthropoda	Insecta	Diptera	Cecidomyiidae
ESV_429234	BOLD	96.2	CRCEC27378-22	Animalia	Arthropoda	Insecta	Diptera	Cecidomyiidae
ESV_429234	BOLD	96.2	CRTOA18637-21	Animalia	Arthropoda	Insecta	Diptera	Cecidomyiidae
ESV_429234	BOLD	96.2	CRTOB15983-22	Animalia	Arthropoda	Insecta	Diptera	Cecidomyiidae
ESV_429234	BOLD	96.2	CRTOB16273-22	Animalia	Arthropoda	Insecta	Diptera	Cecidomyiidae
ESV_429234	BOLD	96.2	CRTOB31263-22	Animalia	Arthropoda	Insecta	Diptera	Cecidomyiidae
ESV_429234	BOLD	96.2	CRTOB39137-22	Animalia	Arthropoda	Insecta	Diptera	Cecidomyiidae
ESV_429234	BOLD	96.2	CRTOB45854-22	Animalia	Arthropoda	Insecta	Diptera	Cecidomyiidae
ESV_429234	BOLD	96.2	CRTOB47587-22	Animalia	Arthropoda	Insecta	Diptera	Cecidomyiidae
ESV_429234	BOLD	96.2	CRTOB49091-22	Animalia	Arthropoda	Insecta	Diptera	Cecidomyiidae
ESV_429234	BOLD	96.2	CRTOC6249-22	Animalia	Arthropoda	Insecta	Diptera	Cecidomyiidae
ESV_429234	BOLD	96.2	CRTOC7292-22	Animalia	Arthropoda	Insecta	Diptera	Cecidomyiidae
ESV_429234	BOLD	96.2	CRTOC8317-22	Animalia	Arthropoda	Insecta	Diptera	Cecidomyiidae
ESV_429234	BOLD	96.2	CRTOC9014-22	Animalia	Arthropoda	Insecta	Diptera	Cecidomyiidae
ESV_429234	BOLD	96.2	CRTRA19730-22	Animalia	Arthropoda	Insecta	Diptera	Cecidomyiidae
ESV_429234	BOLD	96.2	CRTRA9507-22	Animalia	Arthropoda	Insecta	Diptera	Cecidomyiidae
ESV_429234	BOLD	96.2	CRTRB10815-22	Animalia	Arthropoda	Insecta	Diptera	Cecidomyiidae
ESV_429234	BOLD	96.2	CRBAA33312-22	Animalia	Arthropoda	Insecta	Diptera	Cecidomyiidae
ESV_429234	BOLD	96.2	CRTOB38391-22	Animalia	Arthropoda	Insecta	Diptera	Cecidomyiidae
ESV_429234	BOLD	95.8	CRBLA29155-22	Animalia	Arthropoda	Insecta	Diptera	Cecidomyiidae
ESV_429234	BOLD	95.8	CRBLB2397-22	Animalia	Arthropoda	Insecta	Diptera	Cecidomyiidae
ESV_429234	BOLD	95.8	CRBLB25704-22	Animalia	Arthropoda	Insecta	Diptera	Cecidomyiidae
ESV_429234	BOLD	95.8	CRBLC49807-22	Animalia	Arthropoda	Insecta	Diptera	Cecidomyiidae
ESV_429234	BOLD	95.8	CRTOA17875-21	Animalia	Arthropoda	Insecta	Diptera	Cecidomyiidae
ESV_429234	BOLD	95.8	CRTOB30533-22	Animalia	Arthropoda	Insecta	Diptera	Cecidomyiidae
ESV_429234	BOLD	95.8	CRTOB47365-22	Animalia	Arthropoda	Insecta	Diptera	Cecidomyiidae
ESV_429234	BOLD	95.8	CRTOC8173-22	Animalia	Arthropoda	Insecta	Diptera	Cecidomyiidae
ESV_429234	BOLD	95.8	CRTRA16735-22	Animalia	Arthropoda	Insecta	Diptera	Cecidomyiidae
ESV_429234	BOLD	95.8	CRTRB18050-22	Animalia	Arthropoda	Insecta	Diptera	Cecidomyiidae
ESV_429234	BOLD	95.8	CRBLB7348-22	Animalia	Arthropoda	Insecta	Diptera	Cecidomyiidae
ESV_429234	BOLD	95.8	PERME494-23	Animalia	Arthropoda	Insecta	Diptera	Cecidomyiidae
ESV_429234	BOLD	95.8	CRBOI27285-24	Animalia	Arthropoda	Insecta	Diptera	Cecidomyiidae
ESV_429234	BOLD	95.8	CRCBC39799-23	Animalia	Arthropoda	Insecta	Diptera	Cecidomyiidae
ESV_429234	BOLD	95.8	CRCBD20555-23	Animalia	Arthropoda	Insecta	Diptera	Cecidomyiidae
ESV_429234	BOLD	95.8	CRCBD23072-23	Animalia	Arthropoda	Insecta	Diptera	Cecidomyiidae
ESV_429234	BOLD	95.8	CRCBD23649-23	Animalia	Arthropoda	Insecta	Diptera	Cecidomyiidae
ESV_429234	BOLD	95.8	CRCBD29354-23	Animalia	Arthropoda	Insecta	Diptera	Cecidomyiidae
ESV_429234	BOLD	95.8	CRCED12003-23	Animalia	Arthropoda	Insecta	Diptera	Cecidomyiidae
ESV_429234	BOLD	95.8	CRCED9999-23	Animalia	Arthropoda	Insecta	Diptera	Cecidomyiidae
ESV_429234	BOLD	95.8	CRPTC9970-24	Animalia	Arthropoda	Insecta	Diptera	Cecidomyiidae
ESV_429239	BOLD	96.8	LMINH031-19	Animalia	Arthropoda	Insecta	Lepidoptera	Gracillariidae	Phyllonorycter	Phyllonorycter issikii
ESV_429240	BOLD	99.7	GMPAF386-18	Animalia	Arthropoda	Insecta	Diptera	Cecidomyiidae
ESV_429240	BOLD	99.7	GMPAF427-18	Animalia	Arthropoda	Insecta	Diptera	Cecidomyiidae
ESV_429240	BOLD	99.7	GMPAK366-18	Animalia	Arthropoda	Insecta	Diptera	Cecidomyiidae
ESV_429240	BOLD	99.7	GMPAX404-18	Animalia	Arthropoda	Insecta	Diptera	Cecidomyiidae
ESV_429240	BOLD	99.4	GMPAB659-18	Animalia	Arthropoda	Insecta	Diptera	Cecidomyiidae
ESV_429240	BOLD	99	GMPAF371-18	Animalia	Arthropoda	Insecta	Diptera	Cecidomyiidae
ESV_429240	BOLD	99	GMPAD834-18	Animalia	Arthropoda	Insecta	Diptera	Cecidomyiidae
ESV_429240	BOLD	99	GMPAF364-18	Animalia	Arthropoda	Insecta	Diptera	Cecidomyiidae
ESV_429240	BOLD	98.7	GMBZZ820-23	Animalia	Arthropoda	Insecta	Diptera	Cecidomyiidae
ESV_429240	BOLD	98.7	CRSRD22563-24	Animalia	Arthropoda	Insecta	Diptera	Cecidomyiidae
ESV_429245	BOLD	99.7	GMPAN908-18	Animalia	Arthropoda	Collembola	Entomobryomorpha
ESV_429245	BOLD	99.4	GMPAB1072-18	Animalia	Arthropoda	Collembola	Entomobryomorpha
ESV_429245	BOLD	99.4	GMPAD858-18	Animalia	Arthropoda	Collembola	Entomobryomorpha
ESV_429245	BOLD	99.4	GMPAN806-18	Animalia	Arthropoda	Collembola	Entomobryomorpha
ESV_429245	BOLD	99.4	GMPAN563-18	Animalia	Arthropoda	Collembola	Entomobryomorpha
ESV_429245	BOLD	99.4	GMPAN722-18	Animalia	Arthropoda	Collembola	Entomobryomorpha
ESV_429245	BOLD	99.4	GMPAR056-18	Animalia	Arthropoda	Collembola	Entomobryomorpha
ESV_429245	BOLD	99.4	GMPAM1076-18	Animalia	Arthropoda	Collembola	Entomobryomorpha
ESV_429245	BOLD	99	GMPPA384-18	Animalia	Arthropoda	Collembola	Entomobryomorpha	Entomobryidae
ESV_429245	BOLD	99	GMPAD866-18	Animalia	Arthropoda	Collembola	Entomobryomorpha
ESV_429245	BOLD	99	GMPAG346-18	Animalia	Arthropoda	Collembola	Entomobryomorpha
ESV_429245	BOLD	99	GMPAG353-18	Animalia	Arthropoda	Collembola	Entomobryomorpha
ESV_429245	BOLD	99	GMPAI453-18	Animalia	Arthropoda	Collembola	Entomobryomorpha
ESV_429245	BOLD	99	GMPAL545-18	Animalia	Arthropoda	Collembola	Entomobryomorpha
ESV_429245	BOLD	99	GMPAL549-18	Animalia	Arthropoda	Collembola	Entomobryomorpha
ESV_429245	BOLD	99	GMPAL551-18	Animalia	Arthropoda	Collembola	Entomobryomorpha
ESV_429245	BOLD	99	GMPAJ374-18	Animalia	Arthropoda	Collembola	Entomobryomorpha
ESV_429245	BOLD	99	GMPAK457-18	Animalia	Arthropoda	Collembola	Entomobryomorpha
ESV_429245	BOLD	99	GMPAK465-18	Animalia	Arthropoda	Collembola	Entomobryomorpha
ESV_429245	BOLD	99	GMPAK468-18	Animalia	Arthropoda	Collembola	Entomobryomorpha
ESV_429245	BOLD	99	GMPAN733-18	Animalia	Arthropoda	Collembola	Entomobryomorpha
ESV_429245	BOLD	99	GMPAN498-18	Animalia	Arthropoda	Collembola	Entomobryomorpha
ESV_429245	BOLD	99	GMPAN501-18	Animalia	Arthropoda	Collembola	Entomobryomorpha
ESV_429245	BOLD	99	GMPAN674-18	Animalia	Arthropoda	Collembola	Entomobryomorpha
ESV_429245	BOLD	99	GMPAN715-18	Animalia	Arthropoda	Collembola	Entomobryomorpha
ESV_429245	BOLD	99	GMPAN837-18	Animalia	Arthropoda	Collembola	Entomobryomorpha
ESV_429245	BOLD	99	GMPAN861-18	Animalia	Arthropoda	Collembola	Entomobryomorpha
ESV_429245	BOLD	99	GMPAN935-18	Animalia	Arthropoda	Collembola	Entomobryomorpha
ESV_429245	BOLD	99	GMPAN953-18	Animalia	Arthropoda	Collembola	Entomobryomorpha
ESV_429245	BOLD	99	GMPAN957-18	Animalia	Arthropoda	Collembola	Entomobryomorpha
ESV_429245	BOLD	99	GMPAN994-18	Animalia	Arthropoda	Collembola	Entomobryomorpha
ESV_429245	BOLD	99	GMPAN1077-18	Animalia	Arthropoda	Collembola	Entomobryomorpha
ESV_429245	BOLD	99	GMPAQ435-18	Animalia	Arthropoda	Collembola	Entomobryomorpha
ESV_429245	BOLD	99	GMPPA033-18	Animalia	Arthropoda	Collembola	Entomobryomorpha
ESV_429245	BOLD	99	GMPAL540-18	Animalia	Arthropoda	Collembola	Entomobryomorpha
ESV_429245	BOLD	99	GMPAK464-18	Animalia	Arthropoda	Collembola	Entomobryomorpha
ESV_429245	BOLD	99	GMPAN755-18	Animalia	Arthropoda	Collembola	Entomobryomorpha
ESV_429245	BOLD	98.7	GMPAC027-18	Animalia	Arthropoda	Collembola	Entomobryomorpha	Paronellidae
ESV_429245	BOLD	98.7	GMPAB1081-18	Animalia	Arthropoda	Collembola	Entomobryomorpha
ESV_429245	BOLD	98.7	GMPAB1080-18	Animalia	Arthropoda	Collembola	Entomobryomorpha
ESV_429245	BOLD	98.7	GMPAN450-18	Animalia	Arthropoda	Collembola	Entomobryomorpha
ESV_429245	BOLD	98.7	GMPAN928-18	Animalia	Arthropoda	Collembola	Entomobryomorpha
ESV_429245	BOLD	98.7	GMPAN982-18	Animalia	Arthropoda	Collembola	Entomobryomorpha
ESV_429245	BOLD	98.7	GMPAN986-18	Animalia	Arthropoda	Collembola	Entomobryomorpha
ESV_429245	BOLD	98.7	GMPAN987-18	Animalia	Arthropoda	Collembola	Entomobryomorpha
ESV_429245	BOLD	98.7	GMPAN573-18	Animalia	Arthropoda
ESV_429247	BOLD	94.2	CRBOH34995-24	Animalia	Arthropoda	Insecta	Diptera	Cecidomyiidae
ESV_429247	BOLD	93.3	CRHTA29094-22	Animalia	Arthropoda	Insecta	Diptera	Cecidomyiidae
ESV_429248	BOLD	96.5	LYMAA1091-14	Animalia	Arthropoda	Insecta	Diptera	Chloropidae	Thaumatomyia	Thaumatomyia parviceps
ESV_429248	BOLD	95.8	LNAUV1005-17	Animalia	Arthropoda	Insecta	Lepidoptera	Nepticulidae	Muhabbetana	Muhabbetana royenicola
ESV_429257	BOLD	99.7	GMPAZ551-18	Animalia	Arthropoda	Insecta	Diptera	Cecidomyiidae
ESV_429257	BOLD	99.4	GMPAU128-18	Animalia	Arthropoda	Insecta	Diptera	Cecidomyiidae
ESV_429257	BOLD	99	GMPAW143-18	Animalia	Arthropoda	Insecta	Diptera	Cecidomyiidae
ESV_429259	BOLD	99	CROCA12121-21	Animalia	Arthropoda	Insecta	Diptera	Cecidomyiidae	Sitodiplosis
ESV_429267	BOLD	99	ONTA49972-23	Animalia	Arthropoda	Insecta	Diptera	Cecidomyiidae
ESV_429267	BOLD	99	ONTB1954-23	Animalia	Arthropoda	Insecta	Diptera	Cecidomyiidae
ESV_429267	BOLD	99	ONTB336-23	Animalia	Arthropoda	Insecta	Diptera	Cecidomyiidae
ESV_429267	BOLD	99	ONTB781-23	Animalia	Arthropoda	Insecta	Diptera	Cecidomyiidae
ESV_429267	BOLD	98.7	GMPAN1069-18	Animalia	Arthropoda	Insecta	Diptera	Cecidomyiidae
ESV_429267	BOLD	98.7	GMPAV106-18	Animalia	Arthropoda	Insecta	Diptera	Cecidomyiidae
ESV_429267	BOLD	98.7	GMPAW125-18	Animalia	Arthropoda	Insecta	Diptera	Cecidomyiidae
ESV_429267	BOLD	98.7	CRHYA32603-22	Animalia	Arthropoda	Insecta	Diptera	Cecidomyiidae
ESV_429267	BOLD	98.7	CRHYA33127-22	Animalia	Arthropoda	Insecta	Diptera	Cecidomyiidae
ESV_429267	BOLD	98.7	CRHYA33572-22	Animalia	Arthropoda	Insecta	Diptera	Cecidomyiidae
ESV_429267	BOLD	98.7	CRHYA33933-22	Animalia	Arthropoda	Insecta	Diptera	Cecidomyiidae
ESV_429267	BOLD	98.7	ONTA48451-23	Animalia	Arthropoda	Insecta	Diptera	Cecidomyiidae
ESV_429267	BOLD	98.4	GMPAZ552-18	Animalia	Arthropoda	Insecta	Diptera	Cecidomyiidae
ESV_429267	BOLD	98.4	CRHYA10169-22	Animalia	Arthropoda	Insecta	Diptera	Cecidomyiidae
ESV_429267	BOLD	98.4	CRHYA30331-22	Animalia	Arthropoda	Insecta	Diptera	Cecidomyiidae
ESV_429267	BOLD	98.4	CRHYA38629-22	Animalia	Arthropoda	Insecta	Diptera	Cecidomyiidae
ESV_429267	BOLD	98.4	CRHYA40245-22	Animalia	Arthropoda	Insecta	Diptera	Cecidomyiidae
ESV_429267	BOLD	98.4	CRHYA44141-22	Animalia	Arthropoda	Insecta	Diptera	Cecidomyiidae
ESV_429267	BOLD	98.4	CRHYA51205-22	Animalia	Arthropoda	Insecta	Diptera	Cecidomyiidae
ESV_429267	BOLD	98.4	CRHYB6023-22	Animalia	Arthropoda	Insecta	Diptera	Cecidomyiidae
ESV_429267	BOLD	98.1	CRHYA24921-22	Animalia	Arthropoda	Insecta	Diptera	Cecidomyiidae
ESV_429267	BOLD	98.1	CRHYA28352-22	Animalia	Arthropoda	Insecta	Diptera	Cecidomyiidae
ESV_429267	BOLD	98.1	CRHYA48442-22	Animalia	Arthropoda	Insecta	Diptera	Cecidomyiidae
ESV_429267	BOLD	98.1	CRHYA7119-22	Animalia	Arthropoda	Insecta	Diptera	Cecidomyiidae
ESV_429282	BOLD	93.6	CRCBD7294-23	Animalia	Arthropoda	Insecta	Diptera	Cecidomyiidae
ESV_429282	BOLD	93.3	GMPAM551-18	Animalia	Arthropoda	Insecta	Diptera	Cecidomyiidae
ESV_429282	BOLD	93.3	CRCBC52975-23	Animalia	Arthropoda	Insecta	Diptera	Cecidomyiidae
ESV_429282	BOLD	93.3	CRTOA29517-21	Animalia	Arthropoda	Insecta	Diptera	Cecidomyiidae
ESV_429282	BOLD	93.3	CRTOB6143-22	Animalia	Arthropoda	Insecta	Diptera	Cecidomyiidae
ESV_429282	BOLD	93.3	CRTOD2962-23	Animalia	Arthropoda	Insecta	Diptera	Cecidomyiidae
ESV_429282	BOLD	93.3	CRTOD3475-23	Animalia	Arthropoda	Insecta	Diptera	Cecidomyiidae
ESV_429282	BOLD	93	CRCBB3328-23	Animalia	Arthropoda	Insecta	Diptera	Cecidomyiidae
ESV_429282	BOLD	93	CRHYA14150-22	Animalia	Arthropoda	Insecta	Diptera	Cecidomyiidae
ESV_429282	BOLD	93	CRTOA32165-21	Animalia	Arthropoda	Insecta	Diptera	Cecidomyiidae
ESV_429282	BOLD	93	CRTOA31572-21	Animalia	Arthropoda	Insecta	Diptera	Cecidomyiidae
ESV_429282	BOLD	93	CRBTA121-24	Animalia	Arthropoda	Insecta	Diptera	Cecidomyiidae
ESV_429282	BOLD	93	CRBTA21204-24	Animalia	Arthropoda	Insecta	Diptera	Cecidomyiidae
ESV_429282	BOLD	93	CRBTA22133-24	Animalia	Arthropoda	Insecta	Diptera	Cecidomyiidae
ESV_429282	BOLD	93	CRBTA33893-24	Animalia	Arthropoda	Insecta	Diptera	Cecidomyiidae
ESV_429282	BOLD	93	CRBTA4018-24	Animalia	Arthropoda	Insecta	Diptera	Cecidomyiidae
ESV_429282	BOLD	93	CRBTA39479-24	Animalia	Arthropoda	Insecta	Diptera	Cecidomyiidae
ESV_429282	BOLD	93	CRBTA44043-24	Animalia	Arthropoda	Insecta	Diptera	Cecidomyiidae
ESV_429282	BOLD	93	CRPTA20151-24	Animalia	Arthropoda	Insecta	Diptera	Cecidomyiidae
ESV_429282	BOLD	92.7	CRCEA17857-21	Animalia	Arthropoda	Insecta	Diptera	Cecidomyiidae
ESV_429282	BOLD	92.7	CRTOB13442-22	Animalia	Arthropoda	Insecta	Diptera	Cecidomyiidae
ESV_429282	BOLD	92.7	CRTOB45475-22	Animalia	Arthropoda	Insecta	Diptera	Cecidomyiidae
ESV_429282	BOLD	92.7	CRTOC8701-22	Animalia	Arthropoda	Insecta	Diptera	Cecidomyiidae
ESV_429282	BOLD	92.7	CRTRA25092-22	Animalia	Arthropoda	Insecta	Diptera	Cecidomyiidae
ESV_429282	BOLD	92.7	CRTRA37839-22	Animalia	Arthropoda	Insecta	Diptera	Cecidomyiidae
ESV_429282	BOLD	92.7	CRTRB20843-22	Animalia	Arthropoda	Insecta	Diptera	Cecidomyiidae
ESV_429282	BOLD	92.7	CRTOA32893-21	Animalia	Arthropoda	Insecta	Diptera	Cecidomyiidae
ESV_429320	BOLD	94.6	CRCBD7294-23	Animalia	Arthropoda	Insecta	Diptera	Cecidomyiidae
ESV_429320	BOLD	93.9	CRCBB3328-23	Animalia	Arthropoda	Insecta	Diptera	Cecidomyiidae
ESV_429320	BOLD	93.9	CRHYA14150-22	Animalia	Arthropoda	Insecta	Diptera	Cecidomyiidae
ESV_429320	BOLD	93.6	GMPAM551-18	Animalia	Arthropoda	Insecta	Diptera	Cecidomyiidae
ESV_429325	BOLD	95.2	CRSIC9554-23	Animalia	Arthropoda	Insecta	Diptera	Cecidomyiidae
ESV_429325	BOLD	95.2	CRSIC9663-23	Animalia	Arthropoda	Insecta	Diptera	Cecidomyiidae
ESV_429325	BOLD	94.9	CROAD12717-22	Animalia	Arthropoda	Insecta	Diptera	Cecidomyiidae
ESV_429325	BOLD	94.9	AGAKS285-17	Animalia	Arthropoda	Insecta	Diptera	Cecidomyiidae
ESV_429325	BOLD	94.6	CRALD5211-23	Animalia	Arthropoda	Insecta	Diptera	Cecidomyiidae
ESV_429325	BOLD	94.6	GMSPB18654-23	Animalia	Arthropoda	Insecta	Diptera	Cecidomyiidae
ESV_429325	BOLD	94.2	CRSRA14136-22	Animalia	Arthropoda	Insecta	Diptera	Cecidomyiidae
ESV_429325	BOLD	94.2	GMSPA28939-22	Animalia	Arthropoda	Insecta	Diptera	Cecidomyiidae
ESV_429325	BOLD	94.2	PLFBY352-19	Animalia	Arthropoda	Insecta	Diptera	Cecidomyiidae
ESV_429325	BOLD	94.2	PLZBJ150-20	Animalia	Arthropoda	Insecta	Diptera	Cecidomyiidae
ESV_429325	BOLD	94.2	GCEP22484-24	Animalia	Arthropoda	Insecta	Diptera	Cecidomyiidae
ESV_429325	BOLD	94.2	LPGEO36206-24	Animalia	Arthropoda	Insecta	Diptera	Cecidomyiidae
ESV_429351	BOLD	95.9	ONTA17399-23	Animalia	Arthropoda	Insecta	Diptera	Cecidomyiidae
ESV_429351	BOLD	95.8	CRTOB2602-22	Animalia	Arthropoda	Insecta	Diptera	Cecidomyiidae
ESV_429351	BOLD	95.8	CRBOB14461-23	Animalia	Arthropoda	Insecta	Diptera	Cecidomyiidae
ESV_429351	BOLD	95.8	CRBOB19321-23	Animalia	Arthropoda	Insecta	Diptera	Cecidomyiidae
ESV_429351	BOLD	95.8	CRBOB19600-23	Animalia	Arthropoda	Insecta	Diptera	Cecidomyiidae
ESV_429351	BOLD	95.8	CRBOB19851-23	Animalia	Arthropoda	Insecta	Diptera	Cecidomyiidae
ESV_429351	BOLD	95.8	CRBOB19772-23	Animalia	Arthropoda	Insecta	Diptera	Cecidomyiidae
ESV_429351	BOLD	95.8	CRBOB19912-23	Animalia	Arthropoda	Insecta	Diptera	Cecidomyiidae
ESV_429351	BOLD	95.8	CRBOB19992-23	Animalia	Arthropoda	Insecta	Diptera	Cecidomyiidae
ESV_429351	BOLD	95.8	CRBOB31446-23	Animalia	Arthropoda	Insecta	Diptera	Cecidomyiidae
ESV_429351	BOLD	95.8	CRBOB33335-23	Animalia	Arthropoda	Insecta	Diptera	Cecidomyiidae
ESV_429351	BOLD	95.8	CRBOE48577-23	Animalia	Arthropoda	Insecta	Diptera	Cecidomyiidae
ESV_429351	BOLD	95.8	CRBOF16020-24	Animalia	Arthropoda	Insecta	Diptera	Cecidomyiidae
ESV_429351	BOLD	95.8	CRBOF30172-24	Animalia	Arthropoda	Insecta	Diptera	Cecidomyiidae
ESV_429351	BOLD	95.8	CRBOF4089-23	Animalia	Arthropoda	Insecta	Diptera	Cecidomyiidae
ESV_429351	BOLD	95.8	CRBOF41986-24	Animalia	Arthropoda	Insecta	Diptera	Cecidomyiidae
ESV_429351	BOLD	95.8	CRBOF33766-24	Animalia	Arthropoda	Insecta	Diptera	Cecidomyiidae
ESV_429351	BOLD	95.8	CRBOF44632-24	Animalia	Arthropoda	Insecta	Diptera	Cecidomyiidae
ESV_429351	BOLD	95.8	CRBOG061-23	Animalia	Arthropoda	Insecta	Diptera	Cecidomyiidae
ESV_429351	BOLD	95.8	CRBOG6434-23	Animalia	Arthropoda	Insecta	Diptera	Cecidomyiidae
ESV_429351	BOLD	95.8	CRBOG7426-23	Animalia	Arthropoda	Insecta	Diptera	Cecidomyiidae
ESV_429351	BOLD	95.8	CRBOG7535-23	Animalia	Arthropoda	Insecta	Diptera	Cecidomyiidae
ESV_429351	BOLD	95.8	CRBOG7536-23	Animalia	Arthropoda	Insecta	Diptera	Cecidomyiidae
ESV_429351	BOLD	95.8	CRBOH19201-24	Animalia	Arthropoda	Insecta	Diptera	Cecidomyiidae
ESV_429351	BOLD	95.8	CRBOH24266-24	Animalia	Arthropoda	Insecta	Diptera	Cecidomyiidae
ESV_429351	BOLD	95.8	CRBOH41256-24	Animalia	Arthropoda	Insecta	Diptera	Cecidomyiidae
ESV_429351	BOLD	95.8	CRBOH43485-24	Animalia	Arthropoda	Insecta	Diptera	Cecidomyiidae
ESV_429351	BOLD	95.8	CRBOH9178-24	Animalia	Arthropoda	Insecta	Diptera	Cecidomyiidae
ESV_429351	BOLD	95.8	CRCBA25847-22	Animalia	Arthropoda	Insecta	Diptera	Cecidomyiidae
ESV_429351	BOLD	95.8	CRCBB39751-23	Animalia	Arthropoda	Insecta	Diptera	Cecidomyiidae
ESV_429351	BOLD	95.8	CRCBB43901-23	Animalia	Arthropoda	Insecta	Diptera	Cecidomyiidae
ESV_429351	BOLD	95.8	CRCBC11239-23	Animalia	Arthropoda	Insecta	Diptera	Cecidomyiidae
ESV_429351	BOLD	95.8	CRCBC11476-23	Animalia	Arthropoda	Insecta	Diptera	Cecidomyiidae
ESV_429351	BOLD	95.8	CRCBC11701-23	Animalia	Arthropoda	Insecta	Diptera	Cecidomyiidae
ESV_429351	BOLD	95.8	CRCBC11647-23	Animalia	Arthropoda	Insecta	Diptera	Cecidomyiidae
ESV_429351	BOLD	95.8	CRCBC11876-23	Animalia	Arthropoda	Insecta	Diptera	Cecidomyiidae
ESV_429351	BOLD	95.8	CRCBC12010-23	Animalia	Arthropoda	Insecta	Diptera	Cecidomyiidae
ESV_429351	BOLD	95.8	CRCBC12224-23	Animalia	Arthropoda	Insecta	Diptera	Cecidomyiidae
ESV_429351	BOLD	95.8	CRCBC12389-23	Animalia	Arthropoda	Insecta	Diptera	Cecidomyiidae
ESV_429351	BOLD	95.8	CRCBC12888-23	Animalia	Arthropoda	Insecta	Diptera	Cecidomyiidae
ESV_429351	BOLD	95.8	CRCBC13753-23	Animalia	Arthropoda	Insecta	Diptera	Cecidomyiidae
ESV_429351	BOLD	95.8	CRCBC13998-23	Animalia	Arthropoda	Insecta	Diptera	Cecidomyiidae
ESV_429351	BOLD	95.8	CRCBC13805-23	Animalia	Arthropoda	Insecta	Diptera	Cecidomyiidae
ESV_429351	BOLD	95.8	CRCBC14114-23	Animalia	Arthropoda	Insecta	Diptera	Cecidomyiidae
ESV_429351	BOLD	95.8	CRCBC14224-23	Animalia	Arthropoda	Insecta	Diptera	Cecidomyiidae
ESV_429351	BOLD	95.8	CRCBC14313-23	Animalia	Arthropoda	Insecta	Diptera	Cecidomyiidae
ESV_429351	BOLD	95.8	CRCBC14556-23	Animalia	Arthropoda	Insecta	Diptera	Cecidomyiidae
ESV_429351	BOLD	95.8	CRCBC14466-23	Animalia	Arthropoda	Insecta	Diptera	Cecidomyiidae
ESV_429351	BOLD	95.8	CRCBC14500-23	Animalia	Arthropoda	Insecta	Diptera	Cecidomyiidae
ESV_429351	BOLD	95.8	CRCBC17291-23	Animalia	Arthropoda	Insecta	Diptera	Cecidomyiidae
ESV_429351	BOLD	95.8	CRCBC17524-23	Animalia	Arthropoda	Insecta	Diptera	Cecidomyiidae
ESV_429351	BOLD	95.8	CRCBC17531-23	Animalia	Arthropoda	Insecta	Diptera	Cecidomyiidae
ESV_429351	BOLD	95.8	CRCBC23532-23	Animalia	Arthropoda	Insecta	Diptera	Cecidomyiidae
ESV_429351	BOLD	95.8	CRCBC23679-23	Animalia	Arthropoda	Insecta	Diptera	Cecidomyiidae
ESV_429351	BOLD	95.8	CRCBC23791-23	Animalia	Arthropoda	Insecta	Diptera	Cecidomyiidae
ESV_429351	BOLD	95.8	CRCBC23899-23	Animalia	Arthropoda	Insecta	Diptera	Cecidomyiidae
ESV_429351	BOLD	95.8	CRCBC303-23	Animalia	Arthropoda	Insecta	Diptera	Cecidomyiidae
ESV_429351	BOLD	95.8	CRCBC25949-23	Animalia	Arthropoda	Insecta	Diptera	Cecidomyiidae
ESV_429351	BOLD	95.8	CRCBC27923-23	Animalia	Arthropoda	Insecta	Diptera	Cecidomyiidae
ESV_429351	BOLD	95.8	CRCBC28149-23	Animalia	Arthropoda	Insecta	Diptera	Cecidomyiidae
ESV_429351	BOLD	95.8	CRCBC28100-23	Animalia	Arthropoda	Insecta	Diptera	Cecidomyiidae
ESV_429351	BOLD	95.8	CRCBC28293-23	Animalia	Arthropoda	Insecta	Diptera	Cecidomyiidae
ESV_429351	BOLD	95.8	CRCBC28307-23	Animalia	Arthropoda	Insecta	Diptera	Cecidomyiidae
ESV_429351	BOLD	95.8	CRCBC28308-23	Animalia	Arthropoda	Insecta	Diptera	Cecidomyiidae
ESV_429351	BOLD	95.8	CRCBC28390-23	Animalia	Arthropoda	Insecta	Diptera	Cecidomyiidae
ESV_429351	BOLD	95.8	CRCBC28398-23	Animalia	Arthropoda	Insecta	Diptera	Cecidomyiidae
ESV_429351	BOLD	95.8	CRCBC28401-23	Animalia	Arthropoda	Insecta	Diptera	Cecidomyiidae
ESV_429351	BOLD	95.8	CRCBC28532-23	Animalia	Arthropoda	Insecta	Diptera	Cecidomyiidae
ESV_429351	BOLD	95.8	CRCBC28536-23	Animalia	Arthropoda	Insecta	Diptera	Cecidomyiidae
ESV_429351	BOLD	95.8	CRCBC28335-23	Animalia	Arthropoda	Insecta	Diptera	Cecidomyiidae
ESV_429351	BOLD	95.8	CRCBC28336-23	Animalia	Arthropoda	Insecta	Diptera	Cecidomyiidae
ESV_429351	BOLD	95.8	CRCBC28354-23	Animalia	Arthropoda	Insecta	Diptera	Cecidomyiidae
ESV_429351	BOLD	95.8	CRCBC28605-23	Animalia	Arthropoda	Insecta	Diptera	Cecidomyiidae
ESV_429351	BOLD	95.8	CRCBC28623-23	Animalia	Arthropoda	Insecta	Diptera	Cecidomyiidae
ESV_429351	BOLD	95.8	CRCBC28586-23	Animalia	Arthropoda	Insecta	Diptera	Cecidomyiidae
ESV_429351	BOLD	95.8	CRCBC28596-23	Animalia	Arthropoda	Insecta	Diptera	Cecidomyiidae
ESV_429351	BOLD	95.8	CRCBC28881-23	Animalia	Arthropoda	Insecta	Diptera	Cecidomyiidae
ESV_429351	BOLD	95.8	CRCBC28779-23	Animalia	Arthropoda	Insecta	Diptera	Cecidomyiidae
ESV_429351	BOLD	95.8	CRCBC28780-23	Animalia	Arthropoda	Insecta	Diptera	Cecidomyiidae
ESV_429351	BOLD	95.8	CRCBC28798-23	Animalia	Arthropoda	Insecta	Diptera	Cecidomyiidae
ESV_429351	BOLD	95.8	CRCBC28924-23	Animalia	Arthropoda	Insecta	Diptera	Cecidomyiidae
ESV_429351	BOLD	95.8	CRCBC28974-23	Animalia	Arthropoda	Insecta	Diptera	Cecidomyiidae
ESV_429351	BOLD	95.8	CRCBC29221-23	Animalia	Arthropoda	Insecta	Diptera	Cecidomyiidae
ESV_429351	BOLD	95.8	CRCBC29130-23	Animalia	Arthropoda	Insecta	Diptera	Cecidomyiidae
ESV_429351	BOLD	95.8	CRCBC29145-23	Animalia	Arthropoda	Insecta	Diptera	Cecidomyiidae
ESV_429351	BOLD	95.8	CRCBC29258-23	Animalia	Arthropoda	Insecta	Diptera	Cecidomyiidae
ESV_429351	BOLD	95.8	CRCBC29301-23	Animalia	Arthropoda	Insecta	Diptera	Cecidomyiidae
ESV_429351	BOLD	95.8	CRCBC29307-23	Animalia	Arthropoda	Insecta	Diptera	Cecidomyiidae
ESV_429351	BOLD	95.8	CRCBC29083-23	Animalia	Arthropoda	Insecta	Diptera	Cecidomyiidae
ESV_429351	BOLD	95.8	CRCBC30027-23	Animalia	Arthropoda	Insecta	Diptera	Cecidomyiidae
ESV_429351	BOLD	95.8	CRCBC30513-23	Animalia	Arthropoda	Insecta	Diptera	Cecidomyiidae
ESV_429351	BOLD	95.8	CRCBC33000-23	Animalia	Arthropoda	Insecta	Diptera	Cecidomyiidae
ESV_429351	BOLD	95.5	CRCEA17366-21	Animalia	Arthropoda	Insecta	Diptera	Cecidomyiidae
ESV_429351	BOLD	95.5	CRTRB29719-22	Animalia	Arthropoda	Insecta	Diptera	Cecidomyiidae
ESV_429351	BOLD	95.5	CRCBA27102-22	Animalia	Arthropoda	Insecta	Diptera	Cecidomyiidae
ESV_429351	BOLD	95.2	CRTOA18428-21	Animalia	Arthropoda	Insecta	Diptera	Cecidomyiidae
ESV_429351	BOLD	95.2	CRTOA19020-21	Animalia	Arthropoda	Insecta	Diptera	Cecidomyiidae
ESV_429351	BOLD	95.2	CRTOA20855-21	Animalia	Arthropoda	Insecta	Diptera	Cecidomyiidae
ESV_429351	BOLD	95.2	CRTOB31647-22	Animalia	Arthropoda	Insecta	Diptera	Cecidomyiidae
ESV_429351	BOLD	95.2	CRTOB12676-22	Animalia	Arthropoda	Insecta	Hymenoptera
ESV_429363	BOLD	94.2	AGAKS285-17	Animalia	Arthropoda	Insecta	Diptera	Cecidomyiidae
ESV_429363	BOLD	93.6	CRSGC12047-23	Animalia	Arthropoda	Insecta	Diptera	Cecidomyiidae
ESV_429363	BOLD	93.3	CRCBB5998-23	Animalia	Arthropoda	Insecta	Diptera	Cecidomyiidae
ESV_429363	BOLD	93.3	CRBLD17331-24	Animalia	Arthropoda	Insecta	Diptera	Cecidomyiidae
ESV_429363	BOLD	93.3	CRBOH9332-24	Animalia	Arthropoda	Insecta	Diptera	Cecidomyiidae
ESV_429363	BOLD	93.3	CRBTA41422-24	Animalia	Arthropoda	Insecta	Diptera	Cecidomyiidae
ESV_429363	BOLD	93.3	CRBTB15000-24	Animalia	Arthropoda	Insecta	Diptera	Cecidomyiidae
ESV_429363	BOLD	93.3	CRBTB23818-24	Animalia	Arthropoda	Insecta	Diptera	Cecidomyiidae
ESV_429363	BOLD	93.3	CRBTE19264-24	Animalia	Arthropoda	Insecta	Diptera	Cecidomyiidae
ESV_429363	BOLD	93.3	CRLDC36946-24	Animalia	Arthropoda	Insecta	Diptera	Cecidomyiidae
ESV_429363	BOLD	93.3	CRLSB17744-24	Animalia	Arthropoda	Insecta	Diptera	Cecidomyiidae
ESV_429363	BOLD	93.3	CRLSB19392-24	Animalia	Arthropoda	Insecta	Diptera	Cecidomyiidae
ESV_429363	BOLD	93.3	CRMLB3173-24	Animalia	Arthropoda	Insecta	Diptera	Cecidomyiidae
ESV_429363	BOLD	93.3	CRMLB1875-24	Animalia	Arthropoda	Insecta	Diptera	Cecidomyiidae
ESV_429363	BOLD	93.3	CRMLD2822-24	Animalia	Arthropoda	Insecta	Diptera	Cecidomyiidae
ESV_429363	BOLD	93.3	CRMLD3302-24	Animalia	Arthropoda	Insecta	Diptera	Cecidomyiidae
ESV_429363	BOLD	93.3	CRPTA28805-24	Animalia	Arthropoda	Insecta	Diptera	Cecidomyiidae
ESV_429363	BOLD	93.3	CRPTA29495-24	Animalia	Arthropoda	Insecta	Diptera	Cecidomyiidae
ESV_429363	BOLD	93.3	CRPTA36809-24	Animalia	Arthropoda	Insecta	Diptera	Cecidomyiidae
ESV_429363	BOLD	93.3	CRPTB19459-25	Animalia	Arthropoda	Insecta	Diptera	Cecidomyiidae
ESV_429363	BOLD	93.3	CRPTB24560-25	Animalia	Arthropoda	Insecta	Diptera	Cecidomyiidae
ESV_429363	BOLD	93.3	CRPTB33490-25	Animalia	Arthropoda	Insecta	Diptera	Cecidomyiidae
ESV_429363	BOLD	93.3	CRPTC45843-25	Animalia	Arthropoda	Insecta	Diptera	Cecidomyiidae
ESV_429363	BOLD	93.3	CRSGB8197-23	Animalia	Arthropoda	Insecta	Diptera	Cecidomyiidae
ESV_429363	BOLD	93.3	CRSGC2905-23	Animalia	Arthropoda	Insecta	Diptera	Cecidomyiidae
ESV_429363	BOLD	93.3	GMMGD2694-14	Animalia	Arthropoda	Insecta	Diptera	Cecidomyiidae
ESV_429363	BOLD	93.3	GMMGD2654-14	Animalia	Arthropoda	Insecta	Diptera	Cecidomyiidae
ESV_429363	BOLD	93.3	GMMGD3710-14	Animalia	Arthropoda	Insecta	Diptera	Cecidomyiidae
ESV_429363	BOLD	93.3	GMMGD3519-14	Animalia	Arthropoda	Insecta	Diptera	Cecidomyiidae
ESV_429363	BOLD	93.3	GMMGD4060-14	Animalia	Arthropoda	Insecta	Diptera	Cecidomyiidae
ESV_429363	BOLD	93.3	LPGEP11715-24	Animalia	Arthropoda	Insecta	Diptera	Cecidomyiidae
ESV_429363	BOLD	93.3	LPGEP17989-24	Animalia	Arthropoda	Insecta	Diptera	Cecidomyiidae
ESV_429363	BOLD	93.3	LPGEP20134-24	Animalia	Arthropoda	Insecta	Diptera	Cecidomyiidae
ESV_429363	BOLD	93.3	LPGEP20178-24	Animalia	Arthropoda	Insecta	Diptera	Cecidomyiidae
ESV_429363	BOLD	93.3	LPGEP22219-24	Animalia	Arthropoda	Insecta	Diptera	Cecidomyiidae
ESV_429363	BOLD	93.3	LPGEP22424-24	Animalia	Arthropoda	Insecta	Diptera	Cecidomyiidae
ESV_429363	BOLD	93.3	LPGEP15441-24	Animalia	Arthropoda	Insecta	Diptera	Cecidomyiidae
ESV_429363	BOLD	93.3	LPGEP16106-24	Animalia	Arthropoda	Insecta	Diptera	Cecidomyiidae
ESV_429363	BOLD	93.3	LPGEP16337-24	Animalia	Arthropoda	Insecta	Diptera	Cecidomyiidae
ESV_429363	BOLD	93.3	LPGEP6271-24	Animalia	Arthropoda	Insecta	Diptera	Cecidomyiidae
ESV_429363	BOLD	93.3	LPGEP23938-24	Animalia	Arthropoda	Insecta	Diptera	Cecidomyiidae
ESV_429363	BOLD	93.3	LPGEP27637-24	Animalia	Arthropoda	Insecta	Diptera	Cecidomyiidae
ESV_429363	BOLD	93.3	ONTA11353-23	Animalia	Arthropoda	Insecta	Diptera	Cecidomyiidae
ESV_429363	BOLD	93.3	THAME16233-23	Animalia	Arthropoda	Insecta	Diptera	Cecidomyiidae
ESV_429363	BOLD	93.3	THAML20316-24	Animalia	Arthropoda	Insecta	Diptera	Cecidomyiidae
ESV_429363	BOLD	93.3	CRPTD6605-25	Animalia	Arthropoda	Insecta	Diptera
ESV_429366	NCBI	87.5	MG320390	Eukaryota	Arthropoda	Arachnida	Trombidiformes	Tydeidae
ESV_429372	BOLD	90.4	NGSFT2161-16	Animalia	Arthropoda	Insecta	Lepidoptera	Elachistidae	Elachista	Elachista aphyodes
ESV_429372	BOLD	90.4	CRTOA5330-21	Animalia	Arthropoda	Insecta	Diptera	Cecidomyiidae
ESV_429372	BOLD	89.8	LNAUW2408-17	Animalia	Arthropoda	Insecta	Lepidoptera	Gelechiidae	Gelechia	Gelechia lynceella
ESV_429372	BOLD	89.8	CRTOA30951-21	Animalia	Arthropoda	Insecta	Diptera	Cecidomyiidae
ESV_429372	BOLD	89.5	LNAUU3760-15	Animalia	Arthropoda	Insecta	Lepidoptera	Pyralidae	Salebriaria	Salebriaria ademptandella
ESV_429372	BOLD	89.5	CRTOA23828-21	Animalia	Arthropoda	Insecta	Diptera	Cecidomyiidae
ESV_429372	BOLD	89.5	CRTOB17653-22	Animalia	Arthropoda	Insecta	Diptera	Cecidomyiidae
ESV_429372	BOLD	89.5	CRTOB4666-22	Animalia	Arthropoda	Insecta	Diptera	Cecidomyiidae
ESV_429372	BOLD	89.5	CRTRB13589-22	Animalia	Arthropoda	Insecta	Diptera	Cecidomyiidae
ESV_429373	BOLD	89.8	PNGTY098-12	Animalia	Arthropoda	Insecta	Lepidoptera	Geometridae	Sterrhochaeta	Sterrhochaeta biflexa
ESV_429373	BOLD	89.1	GBCAA8951-24	Animalia	Arthropoda	Insecta	Diptera	Cecidomyiidae
ESV_429373	BOLD	89	GBCAA5129-24	Animalia	Arthropoda	Insecta	Diptera	Cecidomyiidae
ESV_429373	BOLD	88.8	GBCAA10451-24	Animalia	Arthropoda	Insecta	Diptera	Cecidomyiidae
ESV_429373	BOLD	88.8	GBCAA6941-24	Animalia	Arthropoda	Insecta	Diptera	Cecidomyiidae
ESV_429373	BOLD	88.8	GBCAA7656-24	Animalia	Arthropoda	Insecta	Diptera	Cecidomyiidae
ESV_429375	BOLD	98.7	CRCEA29053-22	Animalia	Arthropoda	Insecta	Diptera	Cecidomyiidae
ESV_429376	BOLD	100	CRBOF15483-24	Animalia	Arthropoda	Insecta	Diptera	Cecidomyiidae
ESV_429376	BOLD	100	CRBOI12043-24	Animalia	Arthropoda	Insecta	Diptera	Cecidomyiidae
ESV_429379	BOLD	99	GMPAM451-18	Animalia	Arthropoda	Insecta	Diptera	Cecidomyiidae
ESV_429379	BOLD	99	CRPTA40038-24	Animalia	Arthropoda	Insecta	Diptera	Cecidomyiidae
ESV_429379	BOLD	98.7	CRBLD18214-24	Animalia	Arthropoda	Insecta	Diptera	Cecidomyiidae
ESV_429379	BOLD	98.7	CRBOA26494-23	Animalia	Arthropoda	Insecta	Diptera	Cecidomyiidae
ESV_429379	BOLD	98.7	CRBOA29232-23	Animalia	Arthropoda	Insecta	Diptera	Cecidomyiidae
ESV_429379	BOLD	98.7	CRBOF22157-24	Animalia	Arthropoda	Insecta	Diptera	Cecidomyiidae
ESV_429379	BOLD	98.7	CRBOF41220-24	Animalia	Arthropoda	Insecta	Diptera	Cecidomyiidae
ESV_429379	BOLD	98.7	CRBOF48452-24	Animalia	Arthropoda	Insecta	Diptera	Cecidomyiidae
ESV_429379	BOLD	98.7	CRBOG7504-23	Animalia	Arthropoda	Insecta	Diptera	Cecidomyiidae
ESV_429379	BOLD	98.7	CRBOI22214-24	Animalia	Arthropoda	Insecta	Diptera	Cecidomyiidae
ESV_429379	BOLD	98.7	CRBOI22222-24	Animalia	Arthropoda	Insecta	Diptera	Cecidomyiidae
ESV_429379	BOLD	98.7	CRBTA15671-24	Animalia	Arthropoda	Insecta	Diptera	Cecidomyiidae
ESV_429379	BOLD	98.7	CRBTA1372-24	Animalia	Arthropoda	Insecta	Diptera	Cecidomyiidae
ESV_429379	BOLD	98.7	CRLDB9458-24	Animalia	Arthropoda	Insecta	Diptera	Cecidomyiidae
ESV_429379	BOLD	98.7	CRPTA44443-24	Animalia	Arthropoda	Insecta	Diptera	Cecidomyiidae
ESV_429379	BOLD	98.7	CRPTC20320-25	Animalia	Arthropoda	Insecta	Diptera	Cecidomyiidae
ESV_429379	BOLD	98.7	CRPTD18408-25	Animalia	Arthropoda	Insecta	Diptera	Cecidomyiidae
ESV_429379	BOLD	98.7	ONTB33561-23	Animalia	Arthropoda	Insecta	Diptera	Cecidomyiidae
ESV_429379	BOLD	98.4	CRBTA39267-24	Animalia	Arthropoda	Insecta	Diptera	Cecidomyiidae
ESV_429379	BOLD	98.4	CRCBC34825-23	Animalia	Arthropoda	Insecta	Diptera	Cecidomyiidae
ESV_429379	BOLD	98.4	CRCBC38189-23	Animalia	Arthropoda	Insecta	Diptera	Cecidomyiidae
ESV_429379	BOLD	98.4	CRCBC46033-23	Animalia	Arthropoda	Insecta	Diptera	Cecidomyiidae
ESV_429379	BOLD	98.4	CRCBD10054-23	Animalia	Arthropoda	Insecta	Diptera	Cecidomyiidae
ESV_429379	BOLD	98.4	CRCBD25565-23	Animalia	Arthropoda	Insecta	Diptera	Cecidomyiidae
ESV_429379	BOLD	98.4	CRCBD36659-23	Animalia	Arthropoda	Insecta	Diptera	Cecidomyiidae
ESV_429379	BOLD	98.4	CRCBD36715-23	Animalia	Arthropoda	Insecta	Diptera	Cecidomyiidae
ESV_429379	BOLD	98.4	CRCEA31584-22	Animalia	Arthropoda	Insecta	Diptera	Cecidomyiidae
ESV_429379	BOLD	98.4	CRLDB5670-24	Animalia	Arthropoda	Insecta	Diptera	Cecidomyiidae
ESV_429379	BOLD	98.4	CRPTA12330-24	Animalia	Arthropoda	Insecta	Diptera	Cecidomyiidae
ESV_429379	BOLD	98.4	CRPTA10015-24	Animalia	Arthropoda	Insecta	Diptera	Cecidomyiidae
ESV_429379	BOLD	98.4	CRPTA15533-24	Animalia	Arthropoda	Insecta	Diptera	Cecidomyiidae
ESV_429379	BOLD	98.4	CRPTA1964-24	Animalia	Arthropoda	Insecta	Diptera	Cecidomyiidae
ESV_429379	BOLD	98.4	CRPTA25911-24	Animalia	Arthropoda	Insecta	Diptera	Cecidomyiidae
ESV_429379	BOLD	98.4	CRPTA45592-24	Animalia	Arthropoda	Insecta	Diptera	Cecidomyiidae
ESV_429379	BOLD	98.4	CRPTC5231-24	Animalia	Arthropoda	Insecta	Diptera	Cecidomyiidae
ESV_429379	BOLD	98.4	CRPTD34210-25	Animalia	Arthropoda	Insecta	Diptera	Cecidomyiidae
ESV_429379	BOLD	98.4	CRPTD36143-25	Animalia	Arthropoda	Insecta	Diptera	Cecidomyiidae
ESV_429379	BOLD	98.4	ONTA26216-23	Animalia	Arthropoda	Insecta	Diptera	Cecidomyiidae
ESV_429379	BOLD	98.4	ONTB33525-23	Animalia	Arthropoda	Insecta	Diptera	Cecidomyiidae
ESV_429379	BOLD	98.4	ONTB45532-23	Animalia	Arthropoda	Insecta	Diptera	Cecidomyiidae
ESV_429379	BOLD	98.1	CRBOA2401-23	Animalia	Arthropoda	Insecta	Diptera	Cecidomyiidae
ESV_429379	BOLD	98.1	CRBOA36728-23	Animalia	Arthropoda	Insecta	Diptera	Cecidomyiidae
ESV_429379	BOLD	98.1	CRBOA42167-23	Animalia	Arthropoda	Insecta	Diptera	Cecidomyiidae
ESV_429379	BOLD	98.1	CRCBB37548-23	Animalia	Arthropoda	Insecta	Diptera	Cecidomyiidae
ESV_429379	BOLD	98.1	CRCEC43104-22	Animalia	Arthropoda	Insecta	Diptera	Cecidomyiidae
ESV_429379	BOLD	98.1	CRDOA2394-21	Animalia	Arthropoda	Insecta	Diptera	Cecidomyiidae
ESV_429379	BOLD	98.1	CRLDC37807-24	Animalia	Arthropoda	Insecta	Diptera	Cecidomyiidae
ESV_429379	BOLD	98.1	CRLDD5887-24	Animalia	Arthropoda	Insecta	Diptera	Cecidomyiidae
ESV_429379	BOLD	98.1	CRLDD6754-24	Animalia	Arthropoda	Insecta	Diptera	Cecidomyiidae
ESV_429379	BOLD	98.1	CRPTC39145-25	Animalia	Arthropoda	Insecta	Diptera	Cecidomyiidae
ESV_429379	BOLD	98.1	CRPTC41606-25	Animalia	Arthropoda	Insecta	Diptera	Cecidomyiidae
ESV_429379	BOLD	98.1	CRPTD28452-25	Animalia	Arthropoda	Insecta	Diptera	Cecidomyiidae
ESV_429382	BOLD	97.8	LNAUV2391-17	Animalia	Arthropoda	Insecta	Lepidoptera	Gelechiidae	Chionodes	Chionodes innox
ESV_429382	BOLD	97.8	CRPTC41196-25	Animalia	Arthropoda	Insecta	Diptera	Cecidomyiidae
ESV_429382	BOLD	97.8	CRPTD20556-25	Animalia	Arthropoda	Insecta	Diptera	Cecidomyiidae
ESV_429382	BOLD	97.8	CRPTD25225-25	Animalia	Arthropoda	Insecta	Diptera	Cecidomyiidae
ESV_429382	BOLD	97.8	CRPTD29248-25	Animalia	Arthropoda	Insecta	Diptera	Cecidomyiidae
ESV_429382	BOLD	97.4	CRHTA21433-22	Animalia	Arthropoda	Insecta	Diptera	Cecidomyiidae
ESV_429382	BOLD	97.4	CRBOF10834-24	Animalia	Arthropoda	Insecta	Diptera	Cecidomyiidae
ESV_429382	BOLD	97.4	CRBOF30249-24	Animalia	Arthropoda	Insecta	Diptera	Cecidomyiidae
ESV_429382	BOLD	97.4	CRBOH32462-24	Animalia	Arthropoda	Insecta	Diptera	Cecidomyiidae
ESV_429382	BOLD	97.4	CRBTA4559-24	Animalia	Arthropoda	Insecta	Diptera	Cecidomyiidae
ESV_429382	BOLD	97.4	CRLDC14714-24	Animalia	Arthropoda	Insecta	Diptera	Cecidomyiidae
ESV_429382	BOLD	97.4	CRLDC41428-24	Animalia	Arthropoda	Insecta	Diptera	Cecidomyiidae
ESV_429382	BOLD	97.4	CRPTA12199-24	Animalia	Arthropoda	Insecta	Diptera	Cecidomyiidae
ESV_429382	BOLD	97.4	CRPTC2920-24	Animalia	Arthropoda	Insecta	Diptera	Cecidomyiidae
ESV_429382	BOLD	97.4	CRPTD15602-25	Animalia	Arthropoda	Insecta	Diptera	Cecidomyiidae
ESV_429382	BOLD	97.4	CRTOD11237-23	Animalia	Arthropoda	Insecta	Diptera	Cecidomyiidae
ESV_429382	BOLD	97.4	CRTOD12550-23	Animalia	Arthropoda	Insecta	Diptera	Cecidomyiidae
ESV_429382	BOLD	97.4	CRTOD2293-23	Animalia	Arthropoda	Insecta	Diptera	Cecidomyiidae
ESV_429382	BOLD	97.1	CRBOA30375-23	Animalia	Arthropoda	Insecta	Diptera	Cecidomyiidae
ESV_429385	BOLD	96.2	CRSRA31458-22	Animalia	Arthropoda	Insecta	Diptera	Cecidomyiidae
ESV_429385	BOLD	96.2	CRSIC6857-23	Animalia	Arthropoda	Insecta	Diptera	Cecidomyiidae
ESV_429389	BOLD	98.7	CRLDD34844-24	Animalia	Arthropoda	Insecta	Diptera	Cecidomyiidae
ESV_429389	BOLD	98.7	CRPTC29700-25	Animalia	Arthropoda	Insecta	Diptera	Cecidomyiidae
ESV_429389	BOLD	97.8	CRTRA21422-22	Animalia	Arthropoda	Insecta	Diptera	Cecidomyiidae
ESV_429389	BOLD	97.8	CRBAC14738-22	Animalia	Arthropoda	Insecta	Diptera	Cecidomyiidae
ESV_429389	BOLD	97.8	CRPTA12765-24	Animalia	Arthropoda	Insecta	Diptera	Cecidomyiidae
ESV_429389	BOLD	97.8	CRPTA4627-24	Animalia	Arthropoda	Insecta	Diptera	Cecidomyiidae
ESV_429389	BOLD	97.8	CRPTA4686-24	Animalia	Arthropoda	Insecta	Diptera	Cecidomyiidae
ESV_429389	BOLD	97.8	CRPTA8186-24	Animalia	Arthropoda	Insecta	Diptera	Cecidomyiidae
ESV_429389	BOLD	97.8	CRPTC8346-24	Animalia	Arthropoda	Insecta	Diptera	Cecidomyiidae
ESV_429389	BOLD	97.8	CRPTC7521-24	Animalia	Arthropoda	Insecta	Diptera	Cecidomyiidae
ESV_429389	BOLD	97.8	CRPTD25723-25	Animalia	Arthropoda	Insecta	Diptera	Cecidomyiidae
ESV_429389	BOLD	97.8	CRSGC19236-23	Animalia	Arthropoda	Insecta	Diptera	Cecidomyiidae
ESV_429390	BOLD	99.7	CROAB41908-21	Animalia	Arthropoda	Insecta	Diptera	Cecidomyiidae
ESV_429390	BOLD	99.4	CROAD21887-22	Animalia	Arthropoda	Insecta	Diptera	Cecidomyiidae
ESV_429390	BOLD	99.4	GMPAC911-18	Animalia	Arthropoda	Insecta	Diptera	Cecidomyiidae
ESV_429390	BOLD	99.4	CROAB21378-21	Animalia	Arthropoda	Insecta	Diptera	Cecidomyiidae
ESV_429390	BOLD	99.4	CROZA34427-21	Animalia	Arthropoda	Insecta	Diptera	Cecidomyiidae
ESV_429390	BOLD	99.4	CRSIA40909-22	Animalia	Arthropoda	Insecta	Diptera	Cecidomyiidae
ESV_429390	BOLD	99	CRSIA26035-22	Animalia	Arthropoda	Insecta	Diptera	Cecidomyiidae
ESV_429390	BOLD	99	CROAB32596-21	Animalia	Arthropoda	Insecta	Diptera	Cecidomyiidae
ESV_429390	BOLD	99	CRSIA12405-21	Animalia	Arthropoda	Insecta	Diptera	Cecidomyiidae
ESV_429390	BOLD	99	CRSRA30500-22	Animalia	Arthropoda	Insecta	Diptera	Cecidomyiidae
ESV_429390	BOLD	98.7	CROCA12129-21	Animalia	Arthropoda	Insecta	Diptera	Cecidomyiidae
ESV_429394	BOLD	97.8	CRSRA12144-22	Animalia	Arthropoda	Insecta	Diptera	Cecidomyiidae
ESV_429395	BOLD	98.4	CRPTD28871-25	Animalia	Arthropoda	Insecta	Diptera	Cecidomyiidae
ESV_429395	BOLD	98.4	ONTB12970-23	Animalia	Arthropoda	Insecta	Diptera	Cecidomyiidae
ESV_429395	BOLD	98.4	ONTB13750-23	Animalia	Arthropoda	Insecta	Diptera	Cecidomyiidae
ESV_429395	BOLD	98.4	ONTB18958-23	Animalia	Arthropoda	Insecta	Diptera	Cecidomyiidae
ESV_429395	BOLD	98.1	CRBAC14886-22	Animalia	Arthropoda	Insecta	Diptera	Cecidomyiidae
ESV_429395	BOLD	98.1	CRBLC33099-22	Animalia	Arthropoda	Insecta	Diptera	Cecidomyiidae
ESV_429395	BOLD	98.1	CRBLC40439-22	Animalia	Arthropoda	Insecta	Diptera	Cecidomyiidae
ESV_429395	BOLD	98.1	CRBLC41219-22	Animalia	Arthropoda	Insecta	Diptera	Cecidomyiidae
ESV_429395	BOLD	97.8	CRBLB45905-22	Animalia	Arthropoda	Insecta	Diptera	Cecidomyiidae
ESV_429395	BOLD	97.4	CRBLC17350-22	Animalia	Arthropoda	Insecta	Diptera	Cecidomyiidae
ESV_429405	BOLD	94.2	CRLDD34844-24	Animalia	Arthropoda	Insecta	Diptera	Cecidomyiidae
ESV_429405	BOLD	94.2	CRPTC29700-25	Animalia	Arthropoda	Insecta	Diptera	Cecidomyiidae
ESV_429405	BOLD	93.6	CRALC27339-21	Animalia	Arthropoda	Insecta	Diptera	Cecidomyiidae
ESV_429405	BOLD	93.3	CRTRA21422-22	Animalia	Arthropoda	Insecta	Diptera	Cecidomyiidae
ESV_429405	BOLD	93.3	CRBAC14738-22	Animalia	Arthropoda	Insecta	Diptera	Cecidomyiidae
ESV_429405	BOLD	93.3	CRBAA16082-22	Animalia	Arthropoda	Insecta	Diptera	Cecidomyiidae
ESV_429405	BOLD	93.3	CRBOB21633-23	Animalia	Arthropoda	Insecta	Diptera	Cecidomyiidae
ESV_429405	BOLD	93.3	CRBOB21872-23	Animalia	Arthropoda	Insecta	Diptera	Cecidomyiidae
ESV_429405	BOLD	93.3	CRBOH17218-24	Animalia	Arthropoda	Insecta	Diptera	Cecidomyiidae
ESV_429405	BOLD	93.3	CRBTA19806-24	Animalia	Arthropoda	Insecta	Diptera	Cecidomyiidae
ESV_429405	BOLD	93.3	CRBTE17899-24	Animalia	Arthropoda	Insecta	Diptera	Cecidomyiidae
ESV_429405	BOLD	93.3	CRCCC9756-23	Animalia	Arthropoda	Insecta	Diptera	Cecidomyiidae
ESV_429405	BOLD	93.3	CRCCL16143-24	Animalia	Arthropoda	Insecta	Diptera	Cecidomyiidae
ESV_429405	BOLD	93.3	CRPTA12765-24	Animalia	Arthropoda	Insecta	Diptera	Cecidomyiidae
ESV_429405	BOLD	93.3	CRPTA4564-24	Animalia	Arthropoda	Insecta	Diptera	Cecidomyiidae
ESV_429405	BOLD	93.3	CRPTA4627-24	Animalia	Arthropoda	Insecta	Diptera	Cecidomyiidae
ESV_429405	BOLD	93.3	CRPTA4686-24	Animalia	Arthropoda	Insecta	Diptera	Cecidomyiidae
ESV_429405	BOLD	93.3	CRPTA8186-24	Animalia	Arthropoda	Insecta	Diptera	Cecidomyiidae
ESV_429405	BOLD	93.3	CRPTC5884-24	Animalia	Arthropoda	Insecta	Diptera	Cecidomyiidae
ESV_429405	BOLD	93.3	CRPTC8346-24	Animalia	Arthropoda	Insecta	Diptera	Cecidomyiidae
ESV_429405	BOLD	93.3	CRPTC7521-24	Animalia	Arthropoda	Insecta	Diptera	Cecidomyiidae
ESV_429405	BOLD	93.3	CRPTD25723-25	Animalia	Arthropoda	Insecta	Diptera	Cecidomyiidae
ESV_429405	BOLD	93.3	CRSGC19236-23	Animalia	Arthropoda	Insecta	Diptera	Cecidomyiidae
ESV_429405	BOLD	93.3	CRSGD16556-24	Animalia	Arthropoda	Insecta	Diptera	Cecidomyiidae
ESV_429405	BOLD	93.3	PLNDY1527-20	Animalia	Arthropoda	Insecta	Diptera	Cecidomyiidae
ESV_429432	BOLD	94.2	CRBTA36079-24	Animalia	Arthropoda	Insecta	Diptera	Cecidomyiidae
ESV_429432	BOLD	94.2	CRCBD12947-23	Animalia	Arthropoda	Insecta	Diptera	Cecidomyiidae
ESV_429432	BOLD	94.2	ONTB8933-23	Animalia	Arthropoda	Insecta	Diptera	Cecidomyiidae
ESV_429432	BOLD	94.2	CRBLC32240-22	Animalia	Arthropoda	Insecta	Diptera
ESV_429432	BOLD	93.9	CRHTA21191-22	Animalia	Arthropoda	Insecta	Diptera	Cecidomyiidae
ESV_429432	BOLD	93.9	CRHYA43541-22	Animalia	Arthropoda	Insecta	Diptera	Cecidomyiidae
ESV_429432	BOLD	93.9	CROAB17013-21	Animalia	Arthropoda	Insecta	Diptera	Cecidomyiidae
ESV_429432	BOLD	93.9	CRSRA32021-22	Animalia	Arthropoda	Insecta	Diptera	Cecidomyiidae
ESV_429432	BOLD	93.9	CRTOB2460-22	Animalia	Arthropoda	Insecta	Diptera	Cecidomyiidae
ESV_429432	BOLD	93.9	CRTRA4028-22	Animalia	Arthropoda	Insecta	Diptera	Cecidomyiidae
ESV_429432	BOLD	93.9	CRBTB17582-24	Animalia	Arthropoda	Insecta	Diptera	Cecidomyiidae
ESV_429432	BOLD	93.9	CRCCE7544-23	Animalia	Arthropoda	Insecta	Diptera	Cecidomyiidae
ESV_429432	BOLD	93.9	CRCCE8735-23	Animalia	Arthropoda	Insecta	Diptera	Cecidomyiidae
ESV_429432	BOLD	93.9	CRSRD23191-24	Animalia	Arthropoda	Insecta	Diptera	Cecidomyiidae
ESV_429432	BOLD	93.9	LPGEO25849-24	Animalia	Arthropoda	Insecta	Diptera	Cecidomyiidae
ESV_429432	BOLD	93.9	LPGEO384-24	Animalia	Arthropoda	Insecta	Diptera	Cecidomyiidae
ESV_429432	BOLD	93.6	CROAD22449-22	Animalia	Arthropoda	Insecta	Diptera	Cecidomyiidae
ESV_429432	BOLD	93.6	CROAD47800-22	Animalia	Arthropoda	Insecta	Diptera	Cecidomyiidae
ESV_429432	BOLD	93.6	CROAD48590-22	Animalia	Arthropoda	Insecta	Diptera	Cecidomyiidae
ESV_429432	BOLD	93.6	CROAE2840-22	Animalia	Arthropoda	Insecta	Diptera	Cecidomyiidae
ESV_429432	BOLD	93.6	CROCA25222-21	Animalia	Arthropoda	Insecta	Diptera	Cecidomyiidae
ESV_429432	BOLD	93.6	ARGAB4332-19	Animalia	Arthropoda	Insecta	Diptera	Cecidomyiidae
ESV_429432	BOLD	93.6	ARGAB4609-19	Animalia	Arthropoda	Insecta	Diptera	Cecidomyiidae
ESV_429432	BOLD	93.6	CRBOF24043-24	Animalia	Arthropoda	Insecta	Diptera	Cecidomyiidae
ESV_429432	BOLD	93.6	CRBOF25357-24	Animalia	Arthropoda	Insecta	Diptera	Cecidomyiidae
ESV_429432	BOLD	93.6	CRBOF34204-24	Animalia	Arthropoda	Insecta	Diptera	Cecidomyiidae
ESV_429432	BOLD	93.6	CRBOH22178-24	Animalia	Arthropoda	Insecta	Diptera	Cecidomyiidae
ESV_429432	BOLD	93.6	CRCBB17927-23	Animalia	Arthropoda	Insecta	Diptera	Cecidomyiidae
ESV_429432	BOLD	93.6	CRCBC39829-23	Animalia	Arthropoda	Insecta	Diptera	Cecidomyiidae
ESV_429432	BOLD	93.6	CRCBC7127-23	Animalia	Arthropoda	Insecta	Diptera	Cecidomyiidae
ESV_429432	BOLD	93.6	CRCBD14158-23	Animalia	Arthropoda	Insecta	Diptera	Cecidomyiidae
ESV_429432	BOLD	93.6	CRCBD14328-23	Animalia	Arthropoda	Insecta	Diptera	Cecidomyiidae
ESV_429432	BOLD	93.6	CRCBD15192-23	Animalia	Arthropoda	Insecta	Diptera	Cecidomyiidae
ESV_429432	BOLD	93.6	CRHYA11272-22	Animalia	Arthropoda	Insecta	Diptera	Cecidomyiidae
ESV_429432	BOLD	93.6	CRMBA27188-24	Animalia	Arthropoda	Insecta	Diptera	Cecidomyiidae
ESV_429432	BOLD	93.6	CROAB47493-21	Animalia	Arthropoda	Insecta	Diptera	Cecidomyiidae
ESV_429432	BOLD	93.6	CRSRD24123-24	Animalia	Arthropoda	Insecta	Diptera	Cecidomyiidae
ESV_429432	BOLD	93.6	CRTOD1302-23	Animalia	Arthropoda	Insecta	Diptera	Cecidomyiidae
ESV_429432	BOLD	93.6	CRTOD2875-23	Animalia	Arthropoda	Insecta	Diptera	Cecidomyiidae
ESV_429432	BOLD	93.6	CRTOD6696-23	Animalia	Arthropoda	Insecta	Diptera	Cecidomyiidae
ESV_429432	BOLD	93.6	LPGEN36597-24	Animalia	Arthropoda	Insecta	Diptera	Cecidomyiidae
ESV_429432	BOLD	93.6	LPGEN44694-24	Animalia	Arthropoda	Insecta	Diptera	Cecidomyiidae
ESV_429432	BOLD	93.6	LPGEO13401-24	Animalia	Arthropoda	Insecta	Diptera	Cecidomyiidae
ESV_429432	BOLD	93.6	LPGEO13568-24	Animalia	Arthropoda	Insecta	Diptera	Cecidomyiidae
ESV_429432	BOLD	93.6	LPGEO14353-24	Animalia	Arthropoda	Insecta	Diptera	Cecidomyiidae
ESV_429432	BOLD	93.6	ONTA36507-23	Animalia	Arthropoda	Insecta	Diptera	Cecidomyiidae
ESV_429432	BOLD	93.6	ONTB3154-23	Animalia	Arthropoda	Insecta	Diptera	Cecidomyiidae
ESV_429432	BOLD	93.6	PLFDJ051-20	Animalia	Arthropoda	Insecta	Diptera	Cecidomyiidae
ESV_429432	BOLD	93.3	CROAE3053-22	Animalia	Arthropoda	Insecta	Diptera	Cecidomyiidae
ESV_429432	BOLD	93.3	CRBAA25979-22	Animalia	Arthropoda	Insecta	Diptera	Cecidomyiidae
ESV_429432	BOLD	93.3	CRHTA33543-22	Animalia	Arthropoda	Insecta	Diptera	Cecidomyiidae
ESV_429432	BOLD	93.3	CROAD28247-22	Animalia	Arthropoda	Insecta	Diptera	Cecidomyiidae
ESV_429432	BOLD	93.3	CROCA28288-21	Animalia	Arthropoda	Insecta	Diptera	Cecidomyiidae
ESV_429432	BOLD	93.3	GMMVB494-22	Animalia	Arthropoda	Insecta	Diptera	Cecidomyiidae
ESV_429432	BOLD	93.3	CRBLC53094-22	Animalia	Arthropoda	Insecta	Diptera	Cecidomyiidae
ESV_429432	BOLD	93.3	CRBOA60561-23	Animalia	Arthropoda	Insecta	Diptera	Cecidomyiidae
ESV_429432	BOLD	93.3	CRBOF14340-24	Animalia	Arthropoda	Insecta	Diptera	Cecidomyiidae
ESV_429432	BOLD	93.3	CRCBB17772-23	Animalia	Arthropoda	Insecta	Diptera	Cecidomyiidae
ESV_429432	BOLD	93.3	CRHYA20997-22	Animalia	Arthropoda	Insecta	Diptera	Cecidomyiidae
ESV_429432	BOLD	93.3	CROAB19545-21	Animalia	Arthropoda	Insecta	Diptera	Cecidomyiidae
ESV_429432	BOLD	93.3	CROAB19568-21	Animalia	Arthropoda	Insecta	Diptera	Cecidomyiidae
ESV_429432	BOLD	93.3	CROAB7311-21	Animalia	Arthropoda	Insecta	Diptera	Cecidomyiidae
ESV_429432	BOLD	93.3	CROCA36179-21	Animalia	Arthropoda	Insecta	Diptera	Cecidomyiidae
ESV_429432	BOLD	93.3	CRTOA21200-21	Animalia	Arthropoda	Insecta	Diptera	Cecidomyiidae
ESV_429432	BOLD	93.3	CRTOA32364-21	Animalia	Arthropoda	Insecta	Diptera	Cecidomyiidae
ESV_429432	BOLD	93.3	CRTOB424-22	Animalia	Arthropoda	Insecta	Diptera	Cecidomyiidae
ESV_429432	BOLD	93.3	CRTRA12432-22	Animalia	Arthropoda	Insecta	Diptera	Cecidomyiidae
ESV_429432	BOLD	93.3	CRTRA31536-22	Animalia	Arthropoda	Insecta	Diptera	Cecidomyiidae
ESV_429432	BOLD	93.3	CRTRB1262-22	Animalia	Arthropoda	Insecta	Diptera	Cecidomyiidae
ESV_429432	BOLD	93.3	EMCEB4941-22	Animalia	Arthropoda	Insecta	Diptera	Cecidomyiidae
ESV_429432	BOLD	93.3	EMCEB4978-22	Animalia	Arthropoda	Insecta	Diptera	Cecidomyiidae
ESV_429432	BOLD	93.3	EMCEB4981-22	Animalia	Arthropoda	Insecta	Diptera	Cecidomyiidae
ESV_429432	BOLD	93.3	GBCAA10537-24	Animalia	Arthropoda	Insecta	Diptera	Cecidomyiidae
ESV_429432	BOLD	93.3	GBCAA8443-24	Animalia	Arthropoda	Insecta	Diptera	Cecidomyiidae
ESV_429432	BOLD	93.3	GMPNT262-18	Animalia	Arthropoda	Insecta	Diptera	Cecidomyiidae
ESV_429432	BOLD	93.3	GMPUI921-18	Animalia	Arthropoda	Insecta	Diptera	Cecidomyiidae
ESV_429432	BOLD	93.3	GMVNA10783-21	Animalia	Arthropoda	Insecta	Diptera	Cecidomyiidae
ESV_429432	BOLD	93.3	GMVNA13371-21	Animalia	Arthropoda	Insecta	Diptera	Cecidomyiidae
ESV_429432	BOLD	93.3	GMVNA19094-21	Animalia	Arthropoda	Insecta	Diptera	Cecidomyiidae
ESV_429432	BOLD	93.3	GMVNA8705-21	Animalia	Arthropoda	Insecta	Diptera	Cecidomyiidae
ESV_429432	BOLD	93.3	GMVNA9013-21	Animalia	Arthropoda	Insecta	Diptera	Cecidomyiidae
ESV_429432	BOLD	93.3	PERMM12022-23	Animalia	Arthropoda	Insecta	Diptera	Cecidomyiidae
ESV_429432	BOLD	93.3	PLBAI116-18	Animalia	Arthropoda	Insecta	Diptera	Cecidomyiidae
ESV_429432	BOLD	93.3	PLBDT081-20	Animalia	Arthropoda	Insecta	Diptera	Cecidomyiidae
ESV_429432	BOLD	93.3	PLCDX084-20	Animalia	Arthropoda	Insecta	Diptera	Cecidomyiidae
ESV_429432	BOLD	93.3	PLJDI079-20	Animalia	Arthropoda	Insecta	Diptera	Cecidomyiidae
ESV_429432	BOLD	93.3	PLNAA009-20	Animalia	Arthropoda	Insecta	Diptera	Cecidomyiidae
ESV_429432	BOLD	93.3	PLVDU025-21	Animalia	Arthropoda	Insecta	Diptera	Cecidomyiidae
ESV_429432	BOLD	93.3	PLVAK451-20	Animalia	Arthropoda	Insecta	Coleoptera
ESV_429438	BOLD	95.5	CRSRA15128-22	Animalia	Arthropoda	Insecta	Diptera	Cecidomyiidae
ESV_429438	BOLD	95.5	CRSRD11422-23	Animalia	Arthropoda	Insecta	Diptera	Cecidomyiidae
ESV_429438	BOLD	95.2	CROCA1293-21	Animalia	Arthropoda	Insecta	Diptera	Cecidomyiidae
ESV_429438	BOLD	95.2	CROCA5406-21	Animalia	Arthropoda	Insecta	Diptera	Cecidomyiidae
ESV_429438	BOLD	95.2	CROCA35874-21	Animalia	Arthropoda	Insecta	Diptera	Cecidomyiidae
ESV_429438	BOLD	95.2	CROCB2232-22	Animalia	Arthropoda	Insecta	Diptera	Cecidomyiidae
ESV_429438	BOLD	95.2	CROCB3453-22	Animalia	Arthropoda	Insecta	Diptera	Cecidomyiidae
ESV_429438	BOLD	95.2	CRSIA45045-22	Animalia	Arthropoda	Insecta	Diptera	Cecidomyiidae
ESV_429438	BOLD	94.9	CROCA24922-21	Animalia	Arthropoda	Insecta	Diptera	Cecidomyiidae
ESV_429438	BOLD	94.9	CROCA27995-21	Animalia	Arthropoda	Insecta	Diptera	Cecidomyiidae
ESV_429438	BOLD	94.9	CROCA29680-21	Animalia	Arthropoda	Insecta	Diptera	Cecidomyiidae
ESV_429438	BOLD	94.9	CROCA32435-21	Animalia	Arthropoda	Insecta	Diptera	Cecidomyiidae
ESV_429438	BOLD	94.9	CROCB5434-22	Animalia	Arthropoda	Insecta	Diptera	Cecidomyiidae
ESV_429438	BOLD	94.9	CROCB6467-23	Animalia	Arthropoda	Insecta	Diptera	Cecidomyiidae
ESV_429438	BOLD	94.9	CRSIA8002-21	Animalia	Arthropoda	Insecta	Diptera	Cecidomyiidae
ESV_429438	BOLD	94.9	CRSIA8333-21	Animalia	Arthropoda	Insecta	Diptera	Cecidomyiidae
ESV_429438	BOLD	94.6	CROCA26761-21	Animalia	Arthropoda	Insecta	Diptera	Cecidomyiidae
ESV_429438	BOLD	94.6	CROCA30262-21	Animalia	Arthropoda	Insecta	Diptera	Cecidomyiidae
ESV_429438	BOLD	94.6	CROCA33506-21	Animalia	Arthropoda	Insecta	Diptera	Cecidomyiidae
ESV_429438	BOLD	94.6	CRSIA35707-22	Animalia	Arthropoda	Insecta	Diptera	Cecidomyiidae
ESV_429438	BOLD	94.6	CRSIB3174-22	Animalia	Arthropoda	Insecta	Diptera	Cecidomyiidae
ESV_429438	BOLD	94.6	CROCA1273-21	Animalia	Arthropoda	Insecta	Diptera	Cecidomyiidae
ESV_429450	BOLD	93.6	CRATA26293-22	Animalia	Arthropoda	Insecta	Diptera	Cecidomyiidae
ESV_429450	BOLD	93.6	CRATB43126-24	Animalia	Arthropoda	Insecta	Diptera	Cecidomyiidae
ESV_429450	BOLD	93.6	CRATD1990-24	Animalia	Arthropoda	Insecta	Diptera	Cecidomyiidae
ESV_429450	BOLD	93.6	OPPFM3286-17	Animalia	Arthropoda	Insecta	Diptera	Cecidomyiidae
ESV_429450	BOLD	93.6	OPPFS2074-17	Animalia	Arthropoda	Insecta	Diptera	Cecidomyiidae
ESV_429450	BOLD	93.3	CRBAA16082-22	Animalia	Arthropoda	Insecta	Diptera	Cecidomyiidae
ESV_429450	BOLD	93.3	CRBOB21633-23	Animalia	Arthropoda	Insecta	Diptera	Cecidomyiidae
ESV_429450	BOLD	93.3	CRBOB21872-23	Animalia	Arthropoda	Insecta	Diptera	Cecidomyiidae
ESV_429450	BOLD	93.3	CRBOH17218-24	Animalia	Arthropoda	Insecta	Diptera	Cecidomyiidae
ESV_429450	BOLD	93.3	CRBTA19806-24	Animalia	Arthropoda	Insecta	Diptera	Cecidomyiidae
ESV_429450	BOLD	93.3	CRBTE17899-24	Animalia	Arthropoda	Insecta	Diptera	Cecidomyiidae
ESV_429450	BOLD	93.3	CRCCC9756-23	Animalia	Arthropoda	Insecta	Diptera	Cecidomyiidae
ESV_429450	BOLD	93.3	CRCCL16143-24	Animalia	Arthropoda	Insecta	Diptera	Cecidomyiidae
ESV_429450	BOLD	93.3	CRLDA25384-24	Animalia	Arthropoda	Insecta	Diptera	Cecidomyiidae
ESV_429450	BOLD	93.3	CRLDD29595-24	Animalia	Arthropoda	Insecta	Diptera	Cecidomyiidae
ESV_429450	BOLD	93.3	CRLDD34892-24	Animalia	Arthropoda	Insecta	Diptera	Cecidomyiidae
ESV_429450	BOLD	93.3	CRPTA14571-24	Animalia	Arthropoda	Insecta	Diptera	Cecidomyiidae
ESV_429450	BOLD	93.3	CRPTA17194-24	Animalia	Arthropoda	Insecta	Diptera	Cecidomyiidae
ESV_429450	BOLD	93.3	CRPTA4564-24	Animalia	Arthropoda	Insecta	Diptera	Cecidomyiidae
ESV_429450	BOLD	93.3	CRPTA5022-24	Animalia	Arthropoda	Insecta	Diptera	Cecidomyiidae
ESV_429450	BOLD	93.3	CRPTA5083-24	Animalia	Arthropoda	Insecta	Diptera	Cecidomyiidae
ESV_429450	BOLD	93.3	CRPTC12137-25	Animalia	Arthropoda	Insecta	Diptera	Cecidomyiidae
ESV_429450	BOLD	93.3	CRPTC15361-25	Animalia	Arthropoda	Insecta	Diptera	Cecidomyiidae
ESV_429450	BOLD	93.3	CRPTC20119-25	Animalia	Arthropoda	Insecta	Diptera	Cecidomyiidae
ESV_429450	BOLD	93.3	CRPTC3852-24	Animalia	Arthropoda	Insecta	Diptera	Cecidomyiidae
ESV_429450	BOLD	93.3	CRPTC41785-25	Animalia	Arthropoda	Insecta	Diptera	Cecidomyiidae
ESV_429450	BOLD	93.3	CRPTC40942-25	Animalia	Arthropoda	Insecta	Diptera	Cecidomyiidae
ESV_429450	BOLD	93.3	CRPTC5884-24	Animalia	Arthropoda	Insecta	Diptera	Cecidomyiidae
ESV_429450	BOLD	93.3	CRSGD16556-24	Animalia	Arthropoda	Insecta	Diptera	Cecidomyiidae
ESV_429450	BOLD	93.3	GMHGR021-13	Animalia	Arthropoda	Insecta	Diptera	Cecidomyiidae
ESV_429450	BOLD	93.3	GMSAU151-13	Animalia	Arthropoda	Insecta	Diptera	Cecidomyiidae
ESV_429450	BOLD	93.3	GMSAT796-13	Animalia	Arthropoda	Insecta	Diptera	Cecidomyiidae
ESV_429450	BOLD	93.3	PLNDY1527-20	Animalia	Arthropoda	Insecta	Diptera	Cecidomyiidae
ESV_429450	BOLD	93.3	SAWSB8236-23	Animalia	Arthropoda	Insecta	Diptera	Cecidomyiidae
ESV_429450	BOLD	93	CRALA1961-21	Animalia	Arthropoda	Insecta	Diptera	Cecidomyiidae
ESV_429450	BOLD	93	SAPRA20817-23	Animalia	Arthropoda	Insecta	Diptera	Cecidomyiidae
ESV_429450	BOLD	93	CRBLC27180-22	Animalia	Arthropoda	Insecta	Diptera	Cecidomyiidae
ESV_429450	BOLD	93	CRCEC30087-22	Animalia	Arthropoda	Insecta	Diptera	Cecidomyiidae
ESV_429450	BOLD	93	CRTOB20963-22	Animalia	Arthropoda	Insecta	Diptera	Cecidomyiidae
ESV_429450	BOLD	93	GMCEC20906-21	Animalia	Arthropoda	Insecta	Diptera	Cecidomyiidae
ESV_429450	BOLD	93	PLDBY078-19	Animalia	Arthropoda	Insecta	Diptera	Cecidomyiidae
ESV_429450	BOLD	93	SAWSB4172-23	Animalia	Arthropoda	Insecta	Diptera	Cecidomyiidae
ESV_429450	BOLD	93	THAMK4186-23	Animalia	Arthropoda	Insecta	Diptera	Cecidomyiidae
ESV_429450	BOLD	93	CRATE2750-24	Animalia	Arthropoda	Insecta	Diptera	Cecidomyiidae
ESV_429450	BOLD	93	CRBOA26628-23	Animalia	Arthropoda	Insecta	Diptera	Cecidomyiidae
ESV_429450	BOLD	93	CRBOB15773-23	Animalia	Arthropoda	Insecta	Diptera	Cecidomyiidae
ESV_429450	BOLD	93	CRBOE25709-23	Animalia	Arthropoda	Insecta	Diptera	Cecidomyiidae
ESV_429450	BOLD	93	CRBOE39685-23	Animalia	Arthropoda	Insecta	Diptera	Cecidomyiidae
ESV_429450	BOLD	93	CRBOF28270-24	Animalia	Arthropoda	Insecta	Diptera	Cecidomyiidae
ESV_429450	BOLD	93	CRBOF24713-24	Animalia	Arthropoda	Insecta	Diptera	Cecidomyiidae
ESV_429450	BOLD	93	CRBOF39042-24	Animalia	Arthropoda	Insecta	Diptera	Cecidomyiidae
ESV_429450	BOLD	93	CRBOF6102-23	Animalia	Arthropoda	Insecta	Diptera	Cecidomyiidae
ESV_429450	BOLD	93	CRBOG2316-23	Animalia	Arthropoda	Insecta	Diptera	Cecidomyiidae
ESV_429450	BOLD	93	CRBOG5696-23	Animalia	Arthropoda	Insecta	Diptera	Cecidomyiidae
ESV_429450	BOLD	93	CRBOG7598-23	Animalia	Arthropoda	Insecta	Diptera	Cecidomyiidae
ESV_429450	BOLD	93	CRBOH10243-24	Animalia	Arthropoda	Insecta	Diptera	Cecidomyiidae
ESV_429450	BOLD	93	CRBOH15113-24	Animalia	Arthropoda	Insecta	Diptera	Cecidomyiidae
ESV_429450	BOLD	93	CRBOH34112-24	Animalia	Arthropoda	Insecta	Diptera	Cecidomyiidae
ESV_429450	BOLD	93	CRBOH5280-24	Animalia	Arthropoda	Insecta	Diptera	Cecidomyiidae
ESV_429450	BOLD	93	CRBOI11387-24	Animalia	Arthropoda	Insecta	Diptera	Cecidomyiidae
ESV_429450	BOLD	93	CRBTA11881-24	Animalia	Arthropoda	Insecta	Diptera	Cecidomyiidae
ESV_429450	BOLD	93	CRBTA12017-24	Animalia	Arthropoda	Insecta	Diptera	Cecidomyiidae
ESV_429450	BOLD	93	CRBTA11244-24	Animalia	Arthropoda	Insecta	Diptera	Cecidomyiidae
ESV_429450	BOLD	93	CRBTA25026-24	Animalia	Arthropoda	Insecta	Diptera	Cecidomyiidae
ESV_429450	BOLD	93	CRBTA25035-24	Animalia	Arthropoda	Insecta	Diptera	Cecidomyiidae
ESV_429450	BOLD	93	CRBTA26081-24	Animalia	Arthropoda	Insecta	Diptera	Cecidomyiidae
ESV_429450	BOLD	93	CRBTA29906-24	Animalia	Arthropoda	Insecta	Diptera	Cecidomyiidae
ESV_429450	BOLD	93	CRBTB20244-24	Animalia	Arthropoda	Insecta	Diptera	Cecidomyiidae
ESV_429450	BOLD	93	CRCBC12727-23	Animalia	Arthropoda	Insecta	Diptera	Cecidomyiidae
ESV_429450	BOLD	93	CRCBC13540-23	Animalia	Arthropoda	Insecta	Diptera	Cecidomyiidae
ESV_429450	BOLD	93	CRCBD14999-23	Animalia	Arthropoda	Insecta	Diptera	Cecidomyiidae
ESV_429450	BOLD	93	CRCBD28630-23	Animalia	Arthropoda	Insecta	Diptera	Cecidomyiidae
ESV_429450	BOLD	93	CRCBD35943-23	Animalia	Arthropoda	Insecta	Diptera	Cecidomyiidae
ESV_429450	BOLD	93	CRCBD8266-23	Animalia	Arthropoda	Insecta	Diptera	Cecidomyiidae
ESV_429450	BOLD	93	CRCCA5873-23	Animalia	Arthropoda	Insecta	Diptera	Cecidomyiidae
ESV_429450	BOLD	93	CRCCF5252-23	Animalia	Arthropoda	Insecta	Diptera	Cecidomyiidae
ESV_429450	BOLD	93	CRCCI1948-24	Animalia	Arthropoda	Insecta	Diptera	Cecidomyiidae
ESV_429450	BOLD	93	CRCCI5332-24	Animalia	Arthropoda	Insecta	Diptera	Cecidomyiidae
ESV_429450	BOLD	93	CRCCI3328-24	Animalia	Arthropoda	Insecta	Diptera	Cecidomyiidae
ESV_429450	BOLD	93	CRCCK2946-24	Animalia	Arthropoda	Insecta	Diptera	Cecidomyiidae
ESV_429450	BOLD	93	CRCCK8360-24	Animalia	Arthropoda	Insecta	Diptera	Cecidomyiidae
ESV_429450	BOLD	93	CRCCL8732-24	Animalia	Arthropoda	Insecta	Diptera	Cecidomyiidae
ESV_429450	BOLD	93	CRCED12439-23	Animalia	Arthropoda	Insecta	Diptera	Cecidomyiidae
ESV_429450	BOLD	92.7	CRCEC11573-22	Animalia	Arthropoda	Insecta	Diptera	Cecidomyiidae
ESV_429450	BOLD	92.7	CRHTA21433-22	Animalia	Arthropoda	Insecta	Diptera	Cecidomyiidae
ESV_429450	BOLD	92.7	CRTOA10148-21	Animalia	Arthropoda	Insecta	Diptera	Cecidomyiidae
ESV_429450	BOLD	92.7	CRTOA11589-21	Animalia	Arthropoda	Insecta	Diptera	Cecidomyiidae
ESV_429450	BOLD	92.7	GMMSS621-18	Animalia	Arthropoda	Insecta	Diptera	Cecidomyiidae
ESV_429450	BOLD	92.7	SAPRA18983-23	Animalia	Arthropoda	Insecta	Diptera	Cecidomyiidae
ESV_429450	BOLD	92.7	SAPRA23086-23	Animalia	Arthropoda	Insecta	Diptera	Cecidomyiidae
ESV_429450	BOLD	92.7	SAPRB4454-22	Animalia	Arthropoda	Insecta	Diptera	Cecidomyiidae
ESV_429450	BOLD	92.7	THAMK789-23	Animalia	Arthropoda	Insecta	Diptera	Cecidomyiidae
ESV_429459	BOLD	98.7	GBCL46108-19	Animalia	Arthropoda	Insecta	Coleoptera
ESV_429470	BOLD	95.2	LNAUY588-19	Animalia	Arthropoda	Insecta	Lepidoptera	Pyralidae	Cactoblastis	Cactoblastis doddi
ESV_429478	BOLD	92	CRTOD5991-23	Animalia	Arthropoda	Insecta	Diptera	Cecidomyiidae
ESV_429478	BOLD	91.7	CRTOD1881-23	Animalia	Arthropoda	Insecta	Diptera	Cecidomyiidae
ESV_429478	BOLD	91.7	CRTOD2029-23	Animalia	Arthropoda	Insecta	Diptera	Cecidomyiidae
ESV_429478	BOLD	91.7	CRTOD2777-23	Animalia	Arthropoda	Insecta	Diptera	Cecidomyiidae
ESV_429478	BOLD	91.7	CRTOD5793-23	Animalia	Arthropoda	Insecta	Diptera	Cecidomyiidae
ESV_429478	BOLD	91.7	CRTOD5901-23	Animalia	Arthropoda	Insecta	Diptera	Cecidomyiidae
ESV_429478	BOLD	91.7	CRTOD9266-23	Animalia	Arthropoda	Insecta	Diptera	Cecidomyiidae
ESV_429478	BOLD	91.7	ONTA42108-23	Animalia	Arthropoda	Insecta	Diptera	Cecidomyiidae
ESV_429478	BOLD	91.4	GMRUM554-18	Animalia	Arthropoda	Insecta	Diptera	Cecidomyiidae
ESV_429478	BOLD	91.4	CROZA29726-21	Animalia	Arthropoda	Insecta	Diptera	Cecidomyiidae
ESV_429478	BOLD	91.4	CRTOB30694-22	Animalia	Arthropoda	Insecta	Diptera	Cecidomyiidae
ESV_429478	BOLD	91.4	CRTOB41821-22	Animalia	Arthropoda	Insecta	Diptera	Cecidomyiidae
ESV_429478	BOLD	91.4	CRTOB42066-22	Animalia	Arthropoda	Insecta	Diptera	Cecidomyiidae
ESV_429478	BOLD	91.4	CRTOB42837-22	Animalia	Arthropoda	Insecta	Diptera	Cecidomyiidae
ESV_429478	BOLD	91.4	CRTOB42932-22	Animalia	Arthropoda	Insecta	Diptera	Cecidomyiidae
ESV_429478	BOLD	91.4	CRTOB43385-22	Animalia	Arthropoda	Insecta	Diptera	Cecidomyiidae
ESV_429478	BOLD	91.4	CRTOB43479-22	Animalia	Arthropoda	Insecta	Diptera	Cecidomyiidae
ESV_429478	BOLD	91.4	CRTOB43542-22	Animalia	Arthropoda	Insecta	Diptera	Cecidomyiidae
ESV_429478	BOLD	91.4	CRTOB43578-22	Animalia	Arthropoda	Insecta	Diptera	Cecidomyiidae
ESV_429478	BOLD	91.4	CRTRB3804-22	Animalia	Arthropoda	Insecta	Diptera	Cecidomyiidae
ESV_429478	BOLD	91.4	CNYOK217-15	Animalia	Arthropoda	Insecta	Diptera	Cecidomyiidae
ESV_429478	BOLD	91.4	GMAGD781-15	Animalia	Arthropoda	Insecta	Diptera	Cecidomyiidae
ESV_429478	BOLD	91.4	GMAGH257-15	Animalia	Arthropoda	Insecta	Diptera	Cecidomyiidae
ESV_429478	BOLD	91.4	GMAGH760-15	Animalia	Arthropoda	Insecta	Diptera	Cecidomyiidae
ESV_429478	BOLD	91.4	GMAGH390-15	Animalia	Arthropoda	Insecta	Diptera	Cecidomyiidae
ESV_429478	BOLD	91.4	GMAGK1434-15	Animalia	Arthropoda	Insecta	Diptera	Cecidomyiidae
ESV_429478	BOLD	91.4	GMARB763-14	Animalia	Arthropoda	Insecta	Diptera	Cecidomyiidae
ESV_429478	BOLD	91.4	GMARE983-14	Animalia	Arthropoda	Insecta	Diptera	Cecidomyiidae
ESV_429478	BOLD	91.4	GMARF713-14	Animalia	Arthropoda	Insecta	Diptera	Cecidomyiidae
ESV_429478	BOLD	91.4	GMARF622-14	Animalia	Arthropoda	Insecta	Diptera	Cecidomyiidae
ESV_429478	BOLD	91.4	GMARI672-14	Animalia	Arthropoda	Insecta	Diptera	Cecidomyiidae
ESV_429478	BOLD	91.4	GMARN1140-14	Animalia	Arthropoda	Insecta	Diptera	Cecidomyiidae
ESV_429478	BOLD	91.4	GMARN1300-14	Animalia	Arthropoda	Insecta	Diptera	Cecidomyiidae
ESV_429478	BOLD	91.4	GMARP459-14	Animalia	Arthropoda	Insecta	Diptera	Cecidomyiidae
ESV_429478	BOLD	91.4	GMARN1384-14	Animalia	Arthropoda	Insecta	Diptera	Cecidomyiidae
ESV_429478	BOLD	91.4	LPGEN42528-24	Animalia	Arthropoda	Insecta	Diptera	Cecidomyiidae
ESV_429478	BOLD	91.4	LPGEN42800-24	Animalia	Arthropoda	Insecta	Diptera	Cecidomyiidae
ESV_429478	BOLD	91.4	LPGEN42831-24	Animalia	Arthropoda	Insecta	Diptera	Cecidomyiidae
ESV_429478	BOLD	91.4	LPGEN42984-24	Animalia	Arthropoda	Insecta	Diptera	Cecidomyiidae
ESV_429478	BOLD	91.4	LPGEN42988-24	Animalia	Arthropoda	Insecta	Diptera	Cecidomyiidae
ESV_429478	BOLD	91.4	LPGEN43052-24	Animalia	Arthropoda	Insecta	Diptera	Cecidomyiidae
ESV_429478	BOLD	91.4	LPGEN43159-24	Animalia	Arthropoda	Insecta	Diptera	Cecidomyiidae
ESV_429478	BOLD	91.4	LPGEN43302-24	Animalia	Arthropoda	Insecta	Diptera	Cecidomyiidae
ESV_429478	BOLD	91.4	PERMM12109-23	Animalia	Arthropoda	Insecta	Diptera	Cecidomyiidae
ESV_429478	BOLD	91.4	CRTOB44298-22	Animalia	Arthropoda	Insecta	Hemiptera
ESV_429478	BOLD	91.1	CRTOA17199-21	Animalia	Arthropoda	Insecta	Diptera	Cecidomyiidae
ESV_429478	BOLD	91.1	CRTOA36425-22	Animalia	Arthropoda	Insecta	Diptera	Cecidomyiidae
ESV_429478	BOLD	91.1	CRTOA8460-21	Animalia	Arthropoda	Insecta	Diptera	Cecidomyiidae
ESV_429478	BOLD	91.1	CRTOA5086-21	Animalia	Arthropoda	Insecta	Diptera	Cecidomyiidae
ESV_429478	BOLD	91.1	CRTOA7038-21	Animalia	Arthropoda	Insecta	Diptera	Cecidomyiidae
ESV_429478	BOLD	91.1	CRTOB30139-22	Animalia	Arthropoda	Insecta	Diptera	Cecidomyiidae
ESV_429478	BOLD	91.1	CRTOB30352-22	Animalia	Arthropoda	Insecta	Diptera	Cecidomyiidae
ESV_429478	BOLD	91.1	CRTOB30448-22	Animalia	Arthropoda	Insecta	Diptera	Cecidomyiidae
ESV_429478	BOLD	91.1	CRTOB30259-22	Animalia	Arthropoda	Insecta	Diptera	Cecidomyiidae
ESV_429478	BOLD	91.1	CRTOB30491-22	Animalia	Arthropoda	Insecta	Diptera	Cecidomyiidae
ESV_429478	BOLD	91.1	CRTOB30498-22	Animalia	Arthropoda	Insecta	Diptera	Cecidomyiidae
ESV_429478	BOLD	91.1	CRTOB31392-22	Animalia	Arthropoda	Insecta	Diptera	Cecidomyiidae
ESV_429478	BOLD	91.1	CRTOB31357-22	Animalia	Arthropoda	Insecta	Diptera	Cecidomyiidae
ESV_429478	BOLD	91.1	CRTOB31460-22	Animalia	Arthropoda	Insecta	Diptera	Cecidomyiidae
ESV_429478	BOLD	91.1	CRTOB32095-22	Animalia	Arthropoda	Insecta	Diptera	Cecidomyiidae
ESV_429478	BOLD	91.1	CRTOB32376-22	Animalia	Arthropoda	Insecta	Diptera	Cecidomyiidae
ESV_429478	BOLD	91.1	CRTOB42488-22	Animalia	Arthropoda	Insecta	Diptera	Cecidomyiidae
ESV_429478	BOLD	91.1	CRTRB21778-22	Animalia	Arthropoda	Insecta	Diptera	Cecidomyiidae
ESV_429478	BOLD	91.1	GMARX25060-23	Animalia	Arthropoda	Insecta	Diptera	Cecidomyiidae
ESV_429478	BOLD	91.1	GMARX25081-23	Animalia	Arthropoda	Insecta	Diptera	Cecidomyiidae
ESV_429478	BOLD	91.1	THAMF10778-23	Animalia	Arthropoda	Insecta	Diptera	Cecidomyiidae
ESV_429478	BOLD	91.1	CRPEC40260-21	Animalia	Arthropoda	Insecta	Diptera	Cecidomyiidae
ESV_429478	BOLD	91.1	LPGEO17758-24	Animalia	Arthropoda	Insecta	Diptera	Cecidomyiidae
ESV_429478	BOLD	91.1	LPGEO19770-24	Animalia	Arthropoda	Insecta	Diptera	Cecidomyiidae
ESV_429478	BOLD	91.1	LPGEO3124-24	Animalia	Arthropoda	Insecta	Diptera	Cecidomyiidae
ESV_429479	BOLD	95.5	CROCA3377-21	Animalia	Arthropoda	Insecta	Diptera	Cecidomyiidae
ESV_429479	BOLD	95.2	CRHTA16468-22	Animalia	Arthropoda	Insecta	Diptera	Cecidomyiidae
ESV_429479	BOLD	95.2	CRPTC47359-25	Animalia	Arthropoda	Insecta	Diptera	Cecidomyiidae
ESV_429479	BOLD	95.2	ONTA49424-23	Animalia	Arthropoda	Insecta	Diptera	Cecidomyiidae
ESV_429479	BOLD	95.2	ONTA49657-23	Animalia	Arthropoda	Insecta	Diptera	Cecidomyiidae
ESV_429479	BOLD	95.2	ONTB2375-23	Animalia	Arthropoda	Insecta	Diptera	Cecidomyiidae
ESV_429479	BOLD	95.2	ONTB2905-23	Animalia	Arthropoda	Insecta	Diptera	Cecidomyiidae
ESV_429479	BOLD	95.2	ONTB8249-23	Animalia	Arthropoda	Insecta	Diptera	Cecidomyiidae
ESV_429479	BOLD	95.2	ONTB8472-23	Animalia	Arthropoda	Insecta	Diptera	Cecidomyiidae
ESV_429479	BOLD	95.2	ONTB9004-23	Animalia	Arthropoda	Insecta	Diptera	Cecidomyiidae
ESV_429479	BOLD	94.9	CROCA31886-21	Animalia	Arthropoda	Insecta	Diptera	Cecidomyiidae
ESV_429479	BOLD	94.9	CROCA31943-21	Animalia	Arthropoda	Insecta	Diptera	Cecidomyiidae
ESV_429479	BOLD	94.9	CROCA32341-21	Animalia	Arthropoda	Insecta	Diptera	Cecidomyiidae
ESV_429479	BOLD	94.9	CROCA9184-21	Animalia	Arthropoda	Insecta	Diptera	Cecidomyiidae
ESV_429479	BOLD	94.9	CROCB5838-22	Animalia	Arthropoda	Insecta	Diptera	Cecidomyiidae
ESV_429479	BOLD	94.9	CRHTA31793-22	Animalia	Arthropoda	Insecta	Diptera	Cecidomyiidae
ESV_429479	BOLD	94.9	CRHYA32055-22	Animalia	Arthropoda	Insecta	Diptera	Cecidomyiidae
ESV_429479	BOLD	94.9	CRHYA32288-22	Animalia	Arthropoda	Insecta	Diptera	Cecidomyiidae
ESV_429479	BOLD	94.9	CRHYA35828-22	Animalia	Arthropoda	Insecta	Diptera	Cecidomyiidae
ESV_429479	BOLD	94.9	CRHYB7121-22	Animalia	Arthropoda	Insecta	Diptera	Cecidomyiidae
ESV_429479	BOLD	94.9	CRBTA27852-24	Animalia	Arthropoda	Insecta	Diptera	Cecidomyiidae
ESV_429479	BOLD	94.9	CRBTB10899-24	Animalia	Arthropoda	Insecta	Diptera	Cecidomyiidae
ESV_429479	BOLD	94.9	CRPTB8007-24	Animalia	Arthropoda	Insecta	Diptera	Cecidomyiidae
ESV_429479	BOLD	94.9	CRPTB8136-24	Animalia	Arthropoda	Insecta	Diptera	Cecidomyiidae
ESV_429479	BOLD	94.9	CRPTB40373-25	Animalia	Arthropoda	Insecta	Diptera	Cecidomyiidae
ESV_429479	BOLD	94.9	CRPTD4281-25	Animalia	Arthropoda	Insecta	Diptera	Cecidomyiidae
ESV_429479	BOLD	94.9	CRSIA43636-22	Animalia	Arthropoda	Insecta	Diptera	Cecidomyiidae
ESV_429479	BOLD	94.9	CRSRD11490-23	Animalia	Arthropoda	Insecta	Diptera	Cecidomyiidae
ESV_429479	BOLD	94.9	CRSRD11293-23	Animalia	Arthropoda	Insecta	Diptera	Cecidomyiidae
ESV_429479	BOLD	94.9	CRSRD18549-24	Animalia	Arthropoda	Insecta	Diptera	Cecidomyiidae
ESV_429479	BOLD	94.9	CRSRD18600-24	Animalia	Arthropoda	Insecta	Diptera	Cecidomyiidae
ESV_429479	BOLD	94.9	CRSRD19919-24	Animalia	Arthropoda	Insecta	Diptera	Cecidomyiidae
ESV_429479	BOLD	94.9	CRSRD20301-24	Animalia	Arthropoda	Insecta	Diptera	Cecidomyiidae
ESV_429479	BOLD	94.9	CRSRD2781-23	Animalia	Arthropoda	Insecta	Diptera	Cecidomyiidae
ESV_429479	BOLD	94.9	CRSRD4571-23	Animalia	Arthropoda	Insecta	Diptera	Cecidomyiidae
ESV_429479	BOLD	94.9	CRSRD8910-23	Animalia	Arthropoda	Insecta	Diptera	Cecidomyiidae
ESV_429479	BOLD	94.9	CRTOA23643-21	Animalia	Arthropoda	Insecta	Diptera	Cecidomyiidae
ESV_429479	BOLD	94.9	CRTOC4270-22	Animalia	Arthropoda	Insecta	Diptera	Cecidomyiidae
ESV_429479	BOLD	94.9	CRTOD11545-23	Animalia	Arthropoda	Insecta	Diptera	Cecidomyiidae
ESV_429479	BOLD	94.9	CRTOD14545-23	Animalia	Arthropoda	Insecta	Diptera	Cecidomyiidae
ESV_429479	BOLD	94.9	CRTOD14600-23	Animalia	Arthropoda	Insecta	Diptera	Cecidomyiidae
ESV_429479	BOLD	94.9	CRTOD2507-23	Animalia	Arthropoda	Insecta	Diptera	Cecidomyiidae
ESV_429479	BOLD	94.9	CRTOD2846-23	Animalia	Arthropoda	Insecta	Diptera	Cecidomyiidae
ESV_429479	BOLD	94.9	CRTOD3068-23	Animalia	Arthropoda	Insecta	Diptera	Cecidomyiidae
ESV_429479	BOLD	94.9	CRTOD4088-23	Animalia	Arthropoda	Insecta	Diptera	Cecidomyiidae
ESV_429479	BOLD	94.9	CRTOD4096-23	Animalia	Arthropoda	Insecta	Diptera	Cecidomyiidae
ESV_429479	BOLD	94.9	CRTOD5165-23	Animalia	Arthropoda	Insecta	Diptera	Cecidomyiidae
ESV_429479	BOLD	94.9	CRTOD8467-23	Animalia	Arthropoda	Insecta	Diptera	Cecidomyiidae
ESV_429479	BOLD	94.9	CRTOD8635-23	Animalia	Arthropoda	Insecta	Diptera	Cecidomyiidae
ESV_429479	BOLD	94.9	CRTOD9784-23	Animalia	Arthropoda	Insecta	Diptera	Cecidomyiidae
ESV_429479	BOLD	94.9	CRTRA57563-22	Animalia	Arthropoda	Insecta	Diptera	Cecidomyiidae
ESV_429479	BOLD	94.9	CRTRC266-23	Animalia	Arthropoda	Insecta	Diptera	Cecidomyiidae
ESV_429479	BOLD	94.9	ONTA29379-23	Animalia	Arthropoda	Insecta	Diptera	Cecidomyiidae
ESV_429479	BOLD	94.9	ONTB8572-23	Animalia	Arthropoda	Insecta	Diptera	Cecidomyiidae
ESV_429479	BOLD	94.6	CROAE8752-23	Animalia	Arthropoda	Insecta	Diptera	Cecidomyiidae
ESV_429479	BOLD	94.6	CROCA21556-21	Animalia	Arthropoda	Insecta	Diptera	Cecidomyiidae
ESV_429479	BOLD	94.6	CROCA21481-21	Animalia	Arthropoda	Insecta	Diptera	Cecidomyiidae
ESV_429479	BOLD	94.6	CROCA26102-21	Animalia	Arthropoda	Insecta	Diptera	Cecidomyiidae
ESV_429479	BOLD	94.6	CROCA32462-21	Animalia	Arthropoda	Insecta	Diptera	Cecidomyiidae
ESV_429479	BOLD	94.6	CRHTA1044-22	Animalia	Arthropoda	Insecta	Diptera	Cecidomyiidae
ESV_429479	BOLD	94.6	CRHTA10877-22	Animalia	Arthropoda	Insecta	Diptera	Cecidomyiidae
ESV_429479	BOLD	94.6	CRHTA11845-22	Animalia	Arthropoda	Insecta	Diptera	Cecidomyiidae
ESV_429479	BOLD	94.6	CRHTA13097-22	Animalia	Arthropoda	Insecta	Diptera	Cecidomyiidae
ESV_429479	BOLD	94.6	CRHTA16371-22	Animalia	Arthropoda	Insecta	Diptera	Cecidomyiidae
ESV_429479	BOLD	94.6	CRHTA25352-22	Animalia	Arthropoda	Insecta	Diptera	Cecidomyiidae
ESV_429479	BOLD	94.6	CRHYA4156-22	Animalia	Arthropoda	Insecta	Diptera	Cecidomyiidae
ESV_429479	BOLD	94.6	CRHYA34665-22	Animalia	Arthropoda	Insecta	Diptera	Cecidomyiidae
ESV_429479	BOLD	94.6	CRHYA36051-22	Animalia	Arthropoda	Insecta	Diptera	Cecidomyiidae
ESV_429479	BOLD	94.6	CRHYA48259-22	Animalia	Arthropoda	Insecta	Diptera	Cecidomyiidae
ESV_429479	BOLD	94.6	CRHYB6490-22	Animalia	Arthropoda	Insecta	Diptera	Cecidomyiidae
ESV_429479	BOLD	94.6	CRHYB8990-22	Animalia	Arthropoda	Insecta	Diptera	Cecidomyiidae
ESV_429479	BOLD	94.6	CRHYB9873-22	Animalia	Arthropoda	Insecta	Diptera	Cecidomyiidae
ESV_429479	BOLD	94.6	CROCA17051-21	Animalia	Arthropoda	Insecta	Diptera	Cecidomyiidae
ESV_429479	BOLD	94.6	CRTOC11643-22	Animalia	Arthropoda	Insecta	Diptera	Cecidomyiidae
ESV_429479	BOLD	94.6	CRTOC12477-22	Animalia	Arthropoda	Insecta	Diptera	Cecidomyiidae
ESV_429482	BOLD	95.2	CRMBA11831-24	Animalia	Arthropoda	Insecta	Diptera	Cecidomyiidae
ESV_429482	BOLD	94.9	GMAGO214-15	Animalia	Arthropoda	Insecta	Diptera	Cecidomyiidae
ESV_429482	BOLD	94.9	SAKZB8157-23	Animalia	Arthropoda	Insecta	Diptera	Cecidomyiidae
ESV_429482	BOLD	94.6	SAKZA7522-23	Animalia	Arthropoda	Insecta	Diptera	Cecidomyiidae
ESV_429482	BOLD	94.6	SAKZA2857-22	Animalia	Arthropoda	Insecta	Diptera	Cecidomyiidae
ESV_429482	BOLD	94.6	CRBOE49000-23	Animalia	Arthropoda	Insecta	Diptera	Cecidomyiidae
ESV_429482	BOLD	94.6	PLBDP055-20	Animalia	Arthropoda	Insecta	Diptera	Cecidomyiidae
ESV_429482	BOLD	94.6	THAMK9095-23	Animalia	Arthropoda	Insecta	Diptera	Cecidomyiidae
ESV_429482	BOLD	94.3	CRCCI13103-24	Animalia	Arthropoda	Insecta	Diptera	Cecidomyiidae
ESV_429482	BOLD	94.2	SAKZA20765-23	Animalia	Arthropoda	Insecta	Diptera	Cecidomyiidae
ESV_429482	BOLD	94.2	THAMI6429-23	Animalia	Arthropoda	Insecta	Diptera	Cecidomyiidae
ESV_429482	BOLD	94.2	CRALD9478-23	Animalia	Arthropoda	Insecta	Diptera	Cecidomyiidae
ESV_429482	BOLD	94.2	CRATA6172-22	Animalia	Arthropoda	Insecta	Diptera	Cecidomyiidae
ESV_429482	BOLD	94.2	CRATB43738-24	Animalia	Arthropoda	Insecta	Diptera	Cecidomyiidae
ESV_429482	BOLD	94.2	CRBLD24278-24	Animalia	Arthropoda	Insecta	Diptera	Cecidomyiidae
ESV_429482	BOLD	94.2	CRBOB11444-23	Animalia	Arthropoda	Insecta	Diptera	Cecidomyiidae
ESV_429482	BOLD	94.2	CRBOE42406-23	Animalia	Arthropoda	Insecta	Diptera	Cecidomyiidae
ESV_429482	BOLD	94.2	CRBOH41590-24	Animalia	Arthropoda	Insecta	Diptera	Cecidomyiidae
ESV_429482	BOLD	94.2	CRBTA17973-24	Animalia	Arthropoda	Insecta	Diptera	Cecidomyiidae
ESV_429482	BOLD	94.2	CRBTA29790-24	Animalia	Arthropoda	Insecta	Diptera	Cecidomyiidae
ESV_429482	BOLD	94.2	CRBTA29863-24	Animalia	Arthropoda	Insecta	Diptera	Cecidomyiidae
ESV_429482	BOLD	94.2	CRBTA37062-24	Animalia	Arthropoda	Insecta	Diptera	Cecidomyiidae
ESV_429482	BOLD	94.2	CRBTA39965-24	Animalia	Arthropoda	Insecta	Diptera	Cecidomyiidae
ESV_429482	BOLD	94.2	CRBTA47899-24	Animalia	Arthropoda	Insecta	Diptera	Cecidomyiidae
ESV_429482	BOLD	94.2	CRCBB32294-23	Animalia	Arthropoda	Insecta	Diptera	Cecidomyiidae
ESV_429482	BOLD	94.2	CRCBC13045-23	Animalia	Arthropoda	Insecta	Diptera	Cecidomyiidae
ESV_429482	BOLD	94.2	CRCBC24055-23	Animalia	Arthropoda	Insecta	Diptera	Cecidomyiidae
ESV_429482	BOLD	94.2	CRCBC40491-23	Animalia	Arthropoda	Insecta	Diptera	Cecidomyiidae
ESV_429482	BOLD	94.2	CRCBD24572-23	Animalia	Arthropoda	Insecta	Diptera	Cecidomyiidae
ESV_429482	BOLD	94.2	CRCBD24701-23	Animalia	Arthropoda	Insecta	Diptera	Cecidomyiidae
ESV_429482	BOLD	94.2	CRCBD29037-23	Animalia	Arthropoda	Insecta	Diptera	Cecidomyiidae
ESV_429482	BOLD	94.2	CRCCC6026-23	Animalia	Arthropoda	Insecta	Diptera	Cecidomyiidae
ESV_429482	BOLD	94.2	CRCCI13109-24	Animalia	Arthropoda	Insecta	Diptera	Cecidomyiidae
ESV_429482	BOLD	94.2	CRCCK3125-24	Animalia	Arthropoda	Insecta	Diptera	Cecidomyiidae
ESV_429482	BOLD	94.2	CRCEC23852-22	Animalia	Arthropoda	Insecta	Diptera	Cecidomyiidae
ESV_429482	BOLD	94.2	CRCED20876-23	Animalia	Arthropoda	Insecta	Diptera	Cecidomyiidae
ESV_429482	BOLD	94.2	CRHYB2584-22	Animalia	Arthropoda	Insecta	Diptera	Cecidomyiidae
ESV_429482	BOLD	94.2	CRKAT2050-23	Animalia	Arthropoda	Insecta	Diptera	Cecidomyiidae
ESV_429482	BOLD	94.2	CRKAT2495-23	Animalia	Arthropoda	Insecta	Diptera	Cecidomyiidae
ESV_429482	BOLD	94.2	CRKAT2642-23	Animalia	Arthropoda	Insecta	Diptera	Cecidomyiidae
ESV_429482	BOLD	94.2	CRKAT3122-23	Animalia	Arthropoda	Insecta	Diptera	Cecidomyiidae
ESV_429482	BOLD	94.2	CRLDA46725-24	Animalia	Arthropoda	Insecta	Diptera	Cecidomyiidae
ESV_429482	BOLD	94.2	CRLDC22646-24	Animalia	Arthropoda	Insecta	Diptera	Cecidomyiidae
ESV_429482	BOLD	94.2	CRLDC39513-24	Animalia	Arthropoda	Insecta	Diptera	Cecidomyiidae
ESV_429482	BOLD	94.2	CRLDC42430-24	Animalia	Arthropoda	Insecta	Diptera	Cecidomyiidae
ESV_429482	BOLD	94.2	CRLDD16709-24	Animalia	Arthropoda	Insecta	Diptera	Cecidomyiidae
ESV_429482	BOLD	94.2	CRMNB5780-24	Animalia	Arthropoda	Insecta	Diptera	Cecidomyiidae
ESV_429482	BOLD	94.2	CRMNB2392-24	Animalia	Arthropoda	Insecta	Diptera	Cecidomyiidae
ESV_429482	BOLD	94.2	CRMNE9061-24	Animalia	Arthropoda	Insecta	Diptera	Cecidomyiidae
ESV_429482	BOLD	94.2	CRMNE7181-24	Animalia	Arthropoda	Insecta	Diptera	Cecidomyiidae
ESV_429482	BOLD	94.2	CRPTB2528-24	Animalia	Arthropoda	Insecta	Diptera	Cecidomyiidae
ESV_429482	BOLD	94.2	CRPTB21973-25	Animalia	Arthropoda	Insecta	Diptera	Cecidomyiidae
ESV_429482	BOLD	94.2	CRPTB22075-25	Animalia	Arthropoda	Insecta	Diptera	Cecidomyiidae
ESV_429482	BOLD	94.2	CRPTB19547-25	Animalia	Arthropoda	Insecta	Diptera	Cecidomyiidae
ESV_429482	BOLD	94.2	CRPTB19616-25	Animalia	Arthropoda	Insecta	Diptera	Cecidomyiidae
ESV_429482	BOLD	94.2	CRPTB23219-25	Animalia	Arthropoda	Insecta	Diptera	Cecidomyiidae
ESV_429482	BOLD	94.2	CRPTB19862-25	Animalia	Arthropoda	Insecta	Diptera	Cecidomyiidae
ESV_429482	BOLD	94.2	CRPTB20954-25	Animalia	Arthropoda	Insecta	Diptera	Cecidomyiidae
ESV_429482	BOLD	94.2	CRPTB24623-25	Animalia	Arthropoda	Insecta	Diptera	Cecidomyiidae
ESV_429482	BOLD	94.2	CRPTB24986-25	Animalia	Arthropoda	Insecta	Diptera	Cecidomyiidae
ESV_429482	BOLD	94.2	CRPTB857-24	Animalia	Arthropoda	Insecta	Diptera	Cecidomyiidae
ESV_429482	BOLD	94.2	CRPTB944-24	Animalia	Arthropoda	Insecta	Diptera	Cecidomyiidae
ESV_429482	BOLD	94.2	CRPTB992-24	Animalia	Arthropoda	Insecta	Diptera	Cecidomyiidae
ESV_429482	BOLD	94.2	CRSGA11394-23	Animalia	Arthropoda	Insecta	Diptera	Cecidomyiidae
ESV_429482	BOLD	94.2	CRSGC22357-23	Animalia	Arthropoda	Insecta	Diptera	Cecidomyiidae
ESV_429482	BOLD	94.2	CRTOD4268-23	Animalia	Arthropoda	Insecta	Diptera	Cecidomyiidae
ESV_429482	BOLD	94.2	CRTOD19144-23	Animalia	Arthropoda	Insecta	Diptera	Cecidomyiidae
ESV_429482	BOLD	94.2	CRTOD19310-23	Animalia	Arthropoda	Insecta	Diptera	Cecidomyiidae
ESV_429482	BOLD	94.2	EMMAS21693-23	Animalia	Arthropoda	Insecta	Diptera	Cecidomyiidae
ESV_429482	BOLD	94.2	GMARA1274-14	Animalia	Arthropoda	Insecta	Diptera	Cecidomyiidae
ESV_429482	BOLD	94.2	GMCEC14039-21	Animalia	Arthropoda	Insecta	Diptera	Cecidomyiidae
ESV_429482	BOLD	94.2	GMCEC41592-21	Animalia	Arthropoda	Insecta	Diptera	Cecidomyiidae
ESV_429482	BOLD	94.2	GMCGA19979-24	Animalia	Arthropoda	Insecta	Diptera	Cecidomyiidae
ESV_429482	BOLD	94.2	GMCGA24837-24	Animalia	Arthropoda	Insecta	Diptera	Cecidomyiidae
ESV_429482	BOLD	94.2	GMCGA24747-24	Animalia	Arthropoda	Insecta	Diptera	Cecidomyiidae
ESV_429482	BOLD	94.2	GMCGA21108-24	Animalia	Arthropoda	Insecta	Diptera	Cecidomyiidae
ESV_429482	BOLD	94.2	GMCGA25371-24	Animalia	Arthropoda	Insecta	Diptera	Cecidomyiidae
ESV_429482	BOLD	94.2	GMCGA25502-24	Animalia	Arthropoda	Insecta	Diptera	Cecidomyiidae
ESV_429482	BOLD	94.2	LPGEO48531-24	Animalia	Arthropoda	Insecta	Diptera	Cecidomyiidae
ESV_429482	BOLD	94.2	LPGEO48704-24	Animalia	Arthropoda	Insecta	Diptera	Cecidomyiidae
ESV_429482	BOLD	94.2	LPGEO48452-24	Animalia	Arthropoda	Insecta	Diptera	Cecidomyiidae
ESV_429482	BOLD	94.2	LPGEO48670-24	Animalia	Arthropoda	Insecta	Diptera	Cecidomyiidae
ESV_429482	BOLD	94.2	LPGEO8199-24	Animalia	Arthropoda	Insecta	Diptera	Cecidomyiidae
ESV_429483	BOLD	97.7	CRCCE2061-23	Animalia	Arthropoda	Insecta	Hymenoptera	Mymaridae
ESV_429483	BOLD	97.4	ONTB38867-23	Animalia	Arthropoda	Insecta	Hymenoptera	Mymaridae
ESV_429483	BOLD	97.4	PLBCR410-20	Animalia	Arthropoda	Insecta	Hymenoptera	Mymaridae
ESV_429483	BOLD	97.1	SICOD558-19	Animalia	Arthropoda	Insecta	Hymenoptera	Eupelmidae	Balcha	Balcha indica
ESV_429483	BOLD	97.1	PLWAP231-20	Animalia	Arthropoda	Insecta	Hymenoptera	Mymaridae
ESV_429483	BOLD	96.7	CRBOA7952-23	Animalia	Arthropoda	Insecta	Hymenoptera	Mymaridae
ESV_429483	BOLD	96.7	PLFCX615-20	Animalia	Arthropoda	Insecta	Hymenoptera	Mymaridae
ESV_429483	BOLD	96.7	PLFDK1309-20	Animalia	Arthropoda	Insecta	Hymenoptera	Mymaridae
ESV_429486	BOLD	99.7	CRLDA39159-24	Animalia	Arthropoda	Insecta	Diptera	Cecidomyiidae
ESV_429486	BOLD	99.7	CRPTC45648-25	Animalia	Arthropoda	Insecta	Diptera	Cecidomyiidae
ESV_429486	BOLD	99.7	CRPTD19739-25	Animalia	Arthropoda	Insecta	Diptera	Cecidomyiidae
ESV_429486	BOLD	99.7	CRPTD32258-25	Animalia	Arthropoda	Insecta	Diptera	Cecidomyiidae
ESV_429486	BOLD	99.7	ONTB19150-23	Animalia	Arthropoda	Insecta	Diptera	Cecidomyiidae
ESV_429486	BOLD	99.4	CRBLC33291-22	Animalia	Arthropoda	Insecta	Diptera	Cecidomyiidae
ESV_429486	BOLD	99.4	CROZA34172-21	Animalia	Arthropoda	Insecta	Diptera	Cecidomyiidae
ESV_429486	BOLD	99.4	CROZA38028-21	Animalia	Arthropoda	Insecta	Diptera	Cecidomyiidae
ESV_429486	BOLD	99.4	PLAFS336-21	Animalia	Arthropoda	Insecta	Diptera	Cecidomyiidae
ESV_429486	BOLD	99.4	PLECC431-20	Animalia	Arthropoda	Insecta	Diptera	Cecidomyiidae
ESV_429486	BOLD	99.4	PLLDT066-20	Animalia	Arthropoda	Insecta	Diptera	Cecidomyiidae
ESV_429486	BOLD	99.4	CRTOA4653-21	Animalia	Arthropoda	Insecta	Diptera	Cecidomyiidae
ESV_429486	BOLD	99.4	CRTOB14778-22	Animalia	Arthropoda	Insecta	Diptera	Cecidomyiidae
ESV_429486	BOLD	99.4	CRTOB26279-22	Animalia	Arthropoda	Insecta	Diptera	Cecidomyiidae
ESV_429486	BOLD	99.4	CRTOD2437-23	Animalia	Arthropoda	Insecta	Diptera	Cecidomyiidae
ESV_429486	BOLD	99.4	CRTOD7634-23	Animalia	Arthropoda	Insecta	Diptera	Cecidomyiidae
ESV_429486	BOLD	99.4	CRTOD8350-23	Animalia	Arthropoda	Insecta	Diptera	Cecidomyiidae
ESV_429486	BOLD	99.4	CRTOD8446-23	Animalia	Arthropoda	Insecta	Diptera	Cecidomyiidae
ESV_429486	BOLD	99.4	ONTA34533-23	Animalia	Arthropoda	Insecta	Diptera	Cecidomyiidae
ESV_429486	BOLD	99	CRTOA4855-21	Animalia	Arthropoda	Insecta	Diptera	Cecidomyiidae
ESV_429486	BOLD	99	CRTOB10016-22	Animalia	Arthropoda	Insecta	Diptera	Cecidomyiidae
ESV_429486	BOLD	99	CRTOB11387-22	Animalia	Arthropoda	Insecta	Diptera	Cecidomyiidae
ESV_429486	BOLD	99	CRTOB11470-22	Animalia	Arthropoda	Insecta	Diptera	Cecidomyiidae
ESV_429486	BOLD	99	CROZA36120-21	Animalia	Arthropoda	Insecta	Diptera	Cecidomyiidae
ESV_429486	BOLD	99	CRTOB14047-22	Animalia	Arthropoda	Insecta	Diptera	Cecidomyiidae
ESV_429486	BOLD	99	CRTOB15555-22	Animalia	Arthropoda	Insecta	Diptera	Cecidomyiidae
ESV_429486	BOLD	99	CRTOB2742-22	Animalia	Arthropoda	Insecta	Diptera	Cecidomyiidae
ESV_429486	BOLD	99	CRTOB2691-22	Animalia	Arthropoda	Insecta	Diptera	Cecidomyiidae
ESV_429486	BOLD	99	CRTOB2895-22	Animalia	Arthropoda	Insecta	Diptera	Cecidomyiidae
ESV_429486	BOLD	99	CRTOB36018-22	Animalia	Arthropoda	Insecta	Diptera	Cecidomyiidae
ESV_429486	BOLD	99	CRTOB37326-22	Animalia	Arthropoda	Insecta	Diptera	Cecidomyiidae
ESV_429486	BOLD	99	CRTOB37735-22	Animalia	Arthropoda	Insecta	Diptera	Cecidomyiidae
ESV_429486	BOLD	99	CRTOB38240-22	Animalia	Arthropoda	Insecta	Diptera	Cecidomyiidae
ESV_429486	BOLD	99	CRTOB43215-22	Animalia	Arthropoda	Insecta	Diptera	Cecidomyiidae
ESV_429486	BOLD	99	CRTRB8862-22	Animalia	Arthropoda	Insecta	Diptera	Cecidomyiidae
ESV_429486	BOLD	99	GMCEC51143-21	Animalia	Arthropoda	Insecta	Diptera	Cecidomyiidae
ESV_429486	BOLD	99	CRTOD11497-23	Animalia	Arthropoda	Insecta	Diptera	Cecidomyiidae
ESV_429486	BOLD	98.7	CRPEA21793-21	Animalia	Arthropoda	Insecta	Diptera	Cecidomyiidae
ESV_429486	BOLD	98.7	CRTOA16556-21	Animalia	Arthropoda	Insecta	Diptera	Cecidomyiidae
ESV_429486	BOLD	98.7	CRTOA4927-21	Animalia	Arthropoda	Insecta	Diptera	Cecidomyiidae
ESV_429486	BOLD	98.7	CRTOA5587-21	Animalia	Arthropoda	Insecta	Diptera	Cecidomyiidae
ESV_429486	BOLD	98.7	CRTOA5645-21	Animalia	Arthropoda	Insecta	Diptera	Cecidomyiidae
ESV_429486	BOLD	98.7	CRTOA5399-21	Animalia	Arthropoda	Insecta	Diptera	Cecidomyiidae
ESV_429486	BOLD	98.7	CRTOB11106-22	Animalia	Arthropoda	Insecta	Diptera	Cecidomyiidae
ESV_429486	BOLD	98.7	CRTOB11187-22	Animalia	Arthropoda	Insecta	Diptera	Cecidomyiidae
ESV_429486	BOLD	98.7	CRTOB12216-22	Animalia	Arthropoda	Insecta	Diptera	Cecidomyiidae
ESV_429486	BOLD	98.7	CRTOB12415-22	Animalia	Arthropoda	Insecta	Diptera	Cecidomyiidae
ESV_429486	BOLD	98.7	CRTOB14471-22	Animalia	Arthropoda	Insecta	Diptera	Cecidomyiidae
ESV_429486	BOLD	98.7	CRTOB26149-22	Animalia	Arthropoda	Insecta	Diptera	Cecidomyiidae
ESV_429486	BOLD	98.7	CRTOB9031-22	Animalia	Arthropoda	Insecta	Diptera	Cecidomyiidae
ESV_429486	BOLD	98.7	CRTRA31150-22	Animalia	Arthropoda	Insecta	Diptera	Cecidomyiidae
ESV_429486	BOLD	98.7	CRTOD7355-23	Animalia	Arthropoda	Insecta	Diptera	Cecidomyiidae
ESV_429487	BOLD	99	CRCEA20616-22	Animalia	Arthropoda	Insecta	Diptera	Cecidomyiidae
ESV_429487	BOLD	99	CRCEA7483-21	Animalia	Arthropoda	Insecta	Diptera	Cecidomyiidae
ESV_429488	BOLD	98.7	CRSIA43636-22	Animalia	Arthropoda	Insecta	Diptera	Cecidomyiidae
ESV_429488	BOLD	98.7	CRSRD11490-23	Animalia	Arthropoda	Insecta	Diptera	Cecidomyiidae
ESV_429488	BOLD	98.7	CRSRD11293-23	Animalia	Arthropoda	Insecta	Diptera	Cecidomyiidae
ESV_429488	BOLD	98.7	CRSRD18549-24	Animalia	Arthropoda	Insecta	Diptera	Cecidomyiidae
ESV_429488	BOLD	98.7	CRSRD18600-24	Animalia	Arthropoda	Insecta	Diptera	Cecidomyiidae
ESV_429488	BOLD	98.7	CRSRD19919-24	Animalia	Arthropoda	Insecta	Diptera	Cecidomyiidae
ESV_429488	BOLD	98.7	CRSRD20301-24	Animalia	Arthropoda	Insecta	Diptera	Cecidomyiidae
ESV_429488	BOLD	98.7	CRSRD2781-23	Animalia	Arthropoda	Insecta	Diptera	Cecidomyiidae
ESV_429488	BOLD	98.7	CRSRD4571-23	Animalia	Arthropoda	Insecta	Diptera	Cecidomyiidae
ESV_429488	BOLD	98.7	CRSRD8910-23	Animalia	Arthropoda	Insecta	Diptera	Cecidomyiidae
ESV_429488	BOLD	98.4	CROAB42090-21	Animalia	Arthropoda	Insecta	Diptera	Cecidomyiidae
ESV_429488	BOLD	98.4	CROCA10656-21	Animalia	Arthropoda	Insecta	Diptera	Cecidomyiidae
ESV_429488	BOLD	98.4	CROAE9120-23	Animalia	Arthropoda	Insecta	Diptera	Cecidomyiidae
ESV_429488	BOLD	98.4	CRSIA43618-22	Animalia	Arthropoda	Insecta	Diptera	Cecidomyiidae
ESV_429488	BOLD	98.4	CRSIA44858-22	Animalia	Arthropoda	Insecta	Diptera	Cecidomyiidae
ESV_429488	BOLD	98.4	CRSIA46220-22	Animalia	Arthropoda	Insecta	Diptera	Cecidomyiidae
ESV_429488	BOLD	98.4	CRHTA16468-22	Animalia	Arthropoda	Insecta	Diptera	Cecidomyiidae
ESV_429488	BOLD	98.4	CROAE8069-23	Animalia	Arthropoda	Insecta	Diptera	Cecidomyiidae
ESV_429488	BOLD	98.4	CROCA31554-21	Animalia	Arthropoda	Insecta	Diptera	Cecidomyiidae
ESV_429488	BOLD	98.4	CROCA3721-21	Animalia	Arthropoda	Insecta	Diptera	Cecidomyiidae
ESV_429488	BOLD	98.4	CRSIA48553-22	Animalia	Arthropoda	Insecta	Diptera	Cecidomyiidae
ESV_429488	BOLD	98.4	CRSIB2004-22	Animalia	Arthropoda	Insecta	Diptera	Cecidomyiidae
ESV_429488	BOLD	98.4	CRSIC2855-23	Animalia	Arthropoda	Insecta	Diptera	Cecidomyiidae
ESV_429488	BOLD	98.4	CRSIC7367-23	Animalia	Arthropoda	Insecta	Diptera	Cecidomyiidae
ESV_429488	BOLD	98.4	CRSRD11450-23	Animalia	Arthropoda	Insecta	Diptera	Cecidomyiidae
ESV_429488	BOLD	98.4	CRSRD11505-23	Animalia	Arthropoda	Insecta	Diptera	Cecidomyiidae
ESV_429488	BOLD	98.1	CROAB48089-21	Animalia	Arthropoda	Insecta	Diptera	Cecidomyiidae
ESV_429488	BOLD	98.1	CROAD11702-22	Animalia	Arthropoda	Insecta	Diptera	Cecidomyiidae
ESV_429488	BOLD	98.1	CROAD7837-22	Animalia	Arthropoda	Insecta	Diptera	Cecidomyiidae
ESV_429488	BOLD	98.1	CROAD48738-22	Animalia	Arthropoda	Insecta	Diptera	Cecidomyiidae
ESV_429488	BOLD	98.1	CROAE10576-23	Animalia	Arthropoda	Insecta	Diptera	Cecidomyiidae
ESV_429488	BOLD	98.1	CROAE11220-23	Animalia	Arthropoda	Insecta	Diptera	Cecidomyiidae
ESV_429488	BOLD	98.1	CROAE12828-23	Animalia	Arthropoda	Insecta	Diptera	Cecidomyiidae
ESV_429488	BOLD	98.1	CROCA12807-21	Animalia	Arthropoda	Insecta	Diptera	Cecidomyiidae
ESV_429488	BOLD	98.1	CROCA12841-21	Animalia	Arthropoda	Insecta	Diptera	Cecidomyiidae
ESV_429488	BOLD	98.1	CROCA12774-21	Animalia	Arthropoda	Insecta	Diptera	Cecidomyiidae
ESV_429488	BOLD	98.1	CROCA13284-21	Animalia	Arthropoda	Insecta	Diptera	Cecidomyiidae
ESV_429488	BOLD	98.1	CROAE7359-23	Animalia	Arthropoda	Insecta	Diptera	Cecidomyiidae
ESV_429488	BOLD	98.1	CROAE7556-23	Animalia	Arthropoda	Insecta	Diptera	Cecidomyiidae
ESV_429488	BOLD	98.1	CROAE9286-23	Animalia	Arthropoda	Insecta	Diptera	Cecidomyiidae
ESV_429488	BOLD	98.1	CROCA14100-21	Animalia	Arthropoda	Insecta	Diptera	Cecidomyiidae
ESV_429488	BOLD	98.1	CROCA17165-21	Animalia	Arthropoda	Insecta	Diptera	Cecidomyiidae
ESV_429488	BOLD	98.1	CROCA17249-21	Animalia	Arthropoda	Insecta	Diptera	Cecidomyiidae
ESV_429488	BOLD	98.1	CROCA24985-21	Animalia	Arthropoda	Insecta	Diptera	Cecidomyiidae
ESV_429488	BOLD	98.1	CROCA25080-21	Animalia	Arthropoda	Insecta	Diptera	Cecidomyiidae
ESV_429488	BOLD	98.1	CROCA31437-21	Animalia	Arthropoda	Insecta	Diptera	Cecidomyiidae
ESV_429488	BOLD	98.1	CROCA31886-21	Animalia	Arthropoda	Insecta	Diptera	Cecidomyiidae
ESV_429488	BOLD	98.1	CROCA31943-21	Animalia	Arthropoda	Insecta	Diptera	Cecidomyiidae
ESV_429488	BOLD	98.1	CROCA32341-21	Animalia	Arthropoda	Insecta	Diptera	Cecidomyiidae
ESV_429488	BOLD	98.1	CROCA8345-21	Animalia	Arthropoda	Insecta	Diptera	Cecidomyiidae
ESV_429488	BOLD	98.1	CROCA9184-21	Animalia	Arthropoda	Insecta	Diptera	Cecidomyiidae
ESV_429488	BOLD	98.1	CROCB2284-22	Animalia	Arthropoda	Insecta	Diptera	Cecidomyiidae
ESV_429488	BOLD	98.1	CROCB3964-22	Animalia	Arthropoda	Insecta	Diptera	Cecidomyiidae
ESV_429488	BOLD	98.1	CROCB5176-22	Animalia	Arthropoda	Insecta	Diptera	Cecidomyiidae
ESV_429488	BOLD	98.1	CROCB5594-22	Animalia	Arthropoda	Insecta	Diptera	Cecidomyiidae
ESV_429488	BOLD	98.1	CROCB5838-22	Animalia	Arthropoda	Insecta	Diptera	Cecidomyiidae
ESV_429488	BOLD	98.1	CROCB648-22	Animalia	Arthropoda	Insecta	Diptera	Cecidomyiidae
ESV_429488	BOLD	98.1	CROCB917-22	Animalia	Arthropoda	Insecta	Diptera	Cecidomyiidae
ESV_429488	BOLD	98.1	CRSIA12556-21	Animalia	Arthropoda	Insecta	Diptera	Cecidomyiidae
ESV_429488	BOLD	98.1	CRSIA26286-22	Animalia	Arthropoda	Insecta	Diptera	Cecidomyiidae
ESV_429488	BOLD	98.1	CRSRA44837-22	Animalia	Arthropoda	Insecta	Diptera	Cecidomyiidae
ESV_429488	BOLD	98.1	CRSRA11247-22	Animalia	Arthropoda	Insecta	Diptera	Cecidomyiidae
ESV_429488	BOLD	98.1	CRSRA12311-22	Animalia	Arthropoda	Insecta	Diptera	Cecidomyiidae
ESV_429488	BOLD	97.8	CROAB48265-21	Animalia	Arthropoda	Insecta	Diptera	Cecidomyiidae
ESV_429488	BOLD	97.8	CROAC4074-21	Animalia	Arthropoda	Insecta	Diptera	Cecidomyiidae
ESV_429488	BOLD	97.8	CROAD11368-22	Animalia	Arthropoda	Insecta	Diptera	Cecidomyiidae
ESV_429488	BOLD	97.8	CROAD1949-22	Animalia	Arthropoda	Insecta	Diptera	Cecidomyiidae
ESV_429488	BOLD	97.8	CROCA12265-21	Animalia	Arthropoda	Insecta	Diptera	Cecidomyiidae
ESV_429488	BOLD	97.8	CROAE7810-23	Animalia	Arthropoda	Insecta	Diptera	Cecidomyiidae
ESV_429488	BOLD	97.8	CROAE8752-23	Animalia	Arthropoda	Insecta	Diptera	Cecidomyiidae
ESV_429488	BOLD	97.8	CROAE9553-23	Animalia	Arthropoda	Insecta	Diptera	Cecidomyiidae
ESV_429488	BOLD	97.8	CROCA16900-21	Animalia	Arthropoda	Insecta	Diptera	Cecidomyiidae
ESV_429488	BOLD	97.8	CROCA17613-21	Animalia	Arthropoda	Insecta	Diptera	Cecidomyiidae
ESV_429488	BOLD	97.8	CROCA21556-21	Animalia	Arthropoda	Insecta	Diptera	Cecidomyiidae
ESV_429488	BOLD	97.8	CROCA21481-21	Animalia	Arthropoda	Insecta	Diptera	Cecidomyiidae
ESV_429488	BOLD	97.8	CROCA25023-21	Animalia	Arthropoda	Insecta	Diptera	Cecidomyiidae
ESV_429488	BOLD	97.8	CROCA26102-21	Animalia	Arthropoda	Insecta	Diptera	Cecidomyiidae
ESV_429488	BOLD	97.8	CROCA32462-21	Animalia	Arthropoda	Insecta	Diptera	Cecidomyiidae
ESV_429488	BOLD	97.8	CROCA8293-21	Animalia	Arthropoda	Insecta	Diptera	Cecidomyiidae
ESV_429488	BOLD	97.8	CROCB4734-22	Animalia	Arthropoda	Insecta	Diptera	Cecidomyiidae
ESV_429488	BOLD	97.8	CROCB5207-22	Animalia	Arthropoda	Insecta	Diptera	Cecidomyiidae
ESV_429488	BOLD	97.8	CRSRA38943-22	Animalia	Arthropoda	Insecta	Diptera	Cecidomyiidae
ESV_429492	BOLD	95.8	CRTOA31462-21	Animalia	Arthropoda	Insecta	Diptera	Cecidomyiidae
ESV_429492	BOLD	95.5	CROCA21464-21	Animalia	Arthropoda	Insecta	Diptera	Cecidomyiidae
ESV_429492	BOLD	95.5	CROCA22089-21	Animalia	Arthropoda	Insecta	Diptera	Cecidomyiidae
ESV_429492	BOLD	95.5	CRSIA10109-21	Animalia	Arthropoda	Insecta	Diptera	Cecidomyiidae
ESV_429492	BOLD	95.5	CRSRA26412-22	Animalia	Arthropoda	Insecta	Diptera	Cecidomyiidae
ESV_429492	BOLD	95.5	CRTOC1996-22	Animalia	Arthropoda	Insecta	Diptera	Cecidomyiidae
ESV_429492	BOLD	95.5	CRPTA34553-24	Animalia	Arthropoda	Insecta	Diptera	Cecidomyiidae
ESV_429492	BOLD	95.5	CRTOA32569-21	Animalia	Arthropoda	Insecta	Diptera	Mycetophilidae
ESV_429492	BOLD	95.2	CROCA31526-21	Animalia	Arthropoda	Insecta	Diptera	Cecidomyiidae
ESV_429492	BOLD	95.2	CRSRA10723-22	Animalia	Arthropoda	Insecta	Diptera	Cecidomyiidae
ESV_429492	BOLD	94.9	CRATA40673-22	Animalia	Arthropoda	Insecta	Diptera	Cecidomyiidae
ESV_429492	BOLD	94.9	CRBLD29803-24	Animalia	Arthropoda	Insecta	Diptera	Cecidomyiidae
ESV_429496	BOLD	97.1	CRLDD5899-24	Animalia	Arthropoda	Insecta	Diptera	Cecidomyiidae
ESV_429496	BOLD	97.1	CRPTC38902-25	Animalia	Arthropoda	Insecta	Diptera	Cecidomyiidae
ESV_429496	BOLD	96.5	CRCEB4930-22	Animalia	Arthropoda	Insecta	Diptera	Cecidomyiidae
ESV_429497	BOLD	96.5	CRCBD31580-23	Animalia	Arthropoda	Insecta	Diptera	Cecidomyiidae
ESV_429497	BOLD	96.5	CRCBD4311-23	Animalia	Arthropoda	Insecta	Diptera	Cecidomyiidae
ESV_429497	BOLD	96.5	CRCBD40099-23	Animalia	Arthropoda	Insecta	Diptera	Cecidomyiidae
ESV_429497	BOLD	96.5	CRCBD40992-23	Animalia	Arthropoda	Insecta	Diptera	Cecidomyiidae
ESV_429497	BOLD	96.5	CRCBD41216-23	Animalia	Arthropoda	Insecta	Diptera	Cecidomyiidae
ESV_429497	BOLD	96.2	CRBOH1071-24	Animalia	Arthropoda	Insecta	Diptera	Cecidomyiidae
ESV_429497	BOLD	96.2	CRCBD27403-23	Animalia	Arthropoda	Insecta	Diptera	Cecidomyiidae
ESV_429497	BOLD	96.2	CRCBD37836-23	Animalia	Arthropoda	Insecta	Diptera	Cecidomyiidae
ESV_429497	BOLD	96.2	CRCBD39588-23	Animalia	Arthropoda	Insecta	Diptera	Cecidomyiidae
ESV_429497	BOLD	96.2	CRCBD40804-23	Animalia	Arthropoda	Insecta	Diptera	Cecidomyiidae
ESV_429497	BOLD	96.2	CRCBD40938-23	Animalia	Arthropoda	Insecta	Diptera	Cecidomyiidae
ESV_429497	BOLD	96.2	CRCBD42131-23	Animalia	Arthropoda	Insecta	Diptera	Cecidomyiidae
ESV_429497	BOLD	96.2	CRHYB8608-22	Animalia	Arthropoda	Insecta	Diptera	Cecidomyiidae
ESV_429497	BOLD	96.2	CRLDD29832-24	Animalia	Arthropoda	Insecta	Diptera	Cecidomyiidae
ESV_429497	BOLD	96.2	CRTOD11375-23	Animalia	Arthropoda	Insecta	Diptera	Cecidomyiidae
ESV_429497	BOLD	96.2	CRTOD17693-23	Animalia	Arthropoda	Insecta	Diptera	Cecidomyiidae
ESV_429497	BOLD	96.2	CRTRC1278-23	Animalia	Arthropoda	Insecta	Diptera	Cecidomyiidae
ESV_429497	BOLD	96.2	ONTA30002-23	Animalia	Arthropoda	Insecta	Diptera	Cecidomyiidae
ESV_429497	BOLD	96.2	ONTA36064-23	Animalia	Arthropoda	Insecta	Diptera	Cecidomyiidae
ESV_429497	BOLD	95.8	CRBAA21487-22	Animalia	Arthropoda	Insecta	Diptera	Cecidomyiidae
ESV_429497	BOLD	95.8	CRHYB3664-22	Animalia	Arthropoda	Insecta	Diptera	Cecidomyiidae
ESV_429497	BOLD	95.8	CRTOA5104-21	Animalia	Arthropoda	Insecta	Diptera	Cecidomyiidae
ESV_429497	BOLD	95.8	CRTRA11836-22	Animalia	Arthropoda	Insecta	Diptera	Cecidomyiidae
ESV_429497	BOLD	95.8	CRTRB17332-22	Animalia	Arthropoda	Insecta	Diptera	Cecidomyiidae
ESV_429497	BOLD	95.8	CRCEA12957-21	Animalia	Arthropoda	Insecta	Diptera	Cecidomyiidae
ESV_429497	BOLD	95.8	CRTOA32910-21	Animalia	Arthropoda	Insecta	Diptera	Cecidomyiidae
ESV_429497	BOLD	95.8	CRTOB28512-22	Animalia	Arthropoda	Insecta	Diptera	Cecidomyiidae
ESV_429497	BOLD	95.8	CRTOB40400-22	Animalia	Arthropoda	Insecta	Diptera	Cecidomyiidae
ESV_429497	BOLD	95.8	CRTRA16230-22	Animalia	Arthropoda	Insecta	Diptera	Cecidomyiidae
ESV_429497	BOLD	95.8	CRTRA38874-22	Animalia	Arthropoda	Insecta	Diptera	Cecidomyiidae
ESV_429497	BOLD	95.8	CRTRB819-22	Animalia	Arthropoda	Insecta	Diptera	Cecidomyiidae
ESV_429497	BOLD	95.8	CRCBD39135-23	Animalia	Arthropoda	Insecta	Diptera	Cecidomyiidae
ESV_429497	BOLD	95.8	CRCBD39311-23	Animalia	Arthropoda	Insecta	Diptera	Cecidomyiidae
ESV_429497	BOLD	95.8	CRCBD40025-23	Animalia	Arthropoda	Insecta	Diptera	Cecidomyiidae
ESV_429497	BOLD	95.8	CRCBD40697-23	Animalia	Arthropoda	Insecta	Diptera	Cecidomyiidae
ESV_429497	BOLD	95.8	CRCBD41204-23	Animalia	Arthropoda	Insecta	Diptera	Cecidomyiidae
ESV_429497	BOLD	95.8	CRCBD41689-23	Animalia	Arthropoda	Insecta	Diptera	Cecidomyiidae
ESV_429497	BOLD	95.8	CRTOD12660-23	Animalia	Arthropoda	Insecta	Diptera	Cecidomyiidae
ESV_429497	BOLD	95.8	CRTOD3476-23	Animalia	Arthropoda	Insecta	Diptera	Cecidomyiidae
ESV_429497	BOLD	95.8	CRTOD3998-23	Animalia	Arthropoda	Insecta	Diptera	Cecidomyiidae
ESV_429497	BOLD	95.8	CRTOD8911-23	Animalia	Arthropoda	Insecta	Diptera	Cecidomyiidae
ESV_429497	BOLD	95.8	CRTRA28982-22	Animalia	Arthropoda	Insecta	Diptera	Cecidomyiidae
ESV_429497	BOLD	95.8	ONTA10874-23	Animalia	Arthropoda	Insecta	Diptera	Cecidomyiidae
ESV_429497	BOLD	95.8	ONTA35847-23	Animalia	Arthropoda	Insecta	Diptera	Cecidomyiidae
ESV_429497	BOLD	95.8	ONTB46726-23	Animalia	Arthropoda	Insecta	Diptera	Cecidomyiidae
ESV_429497	BOLD	95.5	CRCBA24045-22	Animalia	Arthropoda	Insecta	Diptera	Cecidomyiidae
ESV_429497	BOLD	95.5	CRCEC1240-22	Animalia	Arthropoda	Insecta	Diptera	Cecidomyiidae
ESV_429497	BOLD	95.5	CRHYA41777-22	Animalia	Arthropoda	Insecta	Diptera	Cecidomyiidae
ESV_429497	BOLD	95.5	CRTRA34085-22	Animalia	Arthropoda	Insecta	Diptera	Cecidomyiidae
ESV_429497	BOLD	95.5	CRTRB29481-22	Animalia	Arthropoda	Insecta	Diptera	Cecidomyiidae
ESV_429497	BOLD	95.5	CRCBA28875-22	Animalia	Arthropoda	Insecta	Diptera	Cecidomyiidae
ESV_429497	BOLD	95.5	CRCBB14863-23	Animalia	Arthropoda	Insecta	Diptera	Cecidomyiidae
ESV_429497	BOLD	95.5	CRCBB15767-23	Animalia	Arthropoda	Insecta	Diptera	Cecidomyiidae
ESV_429497	BOLD	95.5	CRCBC859-23	Animalia	Arthropoda	Insecta	Diptera	Cecidomyiidae
ESV_429497	BOLD	95.5	CRCEC8812-22	Animalia	Arthropoda	Insecta	Diptera	Cecidomyiidae
ESV_429497	BOLD	95.5	CRTOB10418-22	Animalia	Arthropoda	Insecta	Diptera	Cecidomyiidae
ESV_429497	BOLD	95.5	CRTOB32392-22	Animalia	Arthropoda	Insecta	Diptera	Cecidomyiidae
ESV_429497	BOLD	95.5	CRTRA14049-22	Animalia	Arthropoda	Insecta	Diptera	Cecidomyiidae
ESV_429497	BOLD	95.5	CRTRA23572-22	Animalia	Arthropoda	Insecta	Diptera	Cecidomyiidae
ESV_429497	BOLD	95.5	CRTRA33316-22	Animalia	Arthropoda	Insecta	Diptera	Cecidomyiidae
ESV_429497	BOLD	95.5	CRTRA33718-22	Animalia	Arthropoda	Insecta	Diptera	Cecidomyiidae
ESV_429497	BOLD	95.5	CRTRA34500-22	Animalia	Arthropoda	Insecta	Diptera	Cecidomyiidae
ESV_429497	BOLD	95.5	CRTRA38987-22	Animalia	Arthropoda	Insecta	Diptera	Cecidomyiidae
ESV_429497	BOLD	95.5	CRTRA52273-22	Animalia	Arthropoda	Insecta	Diptera	Cecidomyiidae
ESV_429497	BOLD	95.5	CRTRA9571-22	Animalia	Arthropoda	Insecta	Diptera	Cecidomyiidae
ESV_429497	BOLD	95.5	CRTRB23460-22	Animalia	Arthropoda	Insecta	Diptera	Cecidomyiidae
ESV_429497	BOLD	95.5	CRTOA32066-21	Animalia	Arthropoda	Insecta	Diptera	Cecidomyiidae
ESV_429497	BOLD	95.5	CRTRA15952-22	Animalia	Arthropoda	Insecta	Diptera	Cecidomyiidae
ESV_429497	BOLD	95.5	CRTRA16488-22	Animalia	Arthropoda	Insecta	Diptera	Cecidomyiidae
ESV_429497	BOLD	95.5	CRTRA16536-22	Animalia	Arthropoda	Insecta	Diptera	Cecidomyiidae
ESV_429497	BOLD	95.5	CRTRB602-22	Animalia	Arthropoda	Insecta	Diptera	Cecidomyiidae
ESV_429498	BOLD	99.4	GMPAD331-18	Animalia	Arthropoda	Insecta	Diptera	Chironomidae
ESV_429498	BOLD	99.4	GMPAJ249-18	Animalia	Arthropoda	Insecta	Diptera	Chironomidae
ESV_429498	BOLD	99.4	GMPAV191-18	Animalia	Arthropoda	Insecta	Diptera	Chironomidae
ESV_429498	BOLD	98.4	EMMAS3343-22	Animalia	Arthropoda	Insecta	Diptera	Chironomidae
ESV_429498	BOLD	98.4	CRBAD1903-23	Animalia	Arthropoda	Insecta	Diptera	Chironomidae
ESV_429501	BOLD	97.4	LPGEO31350-24	Animalia	Arthropoda	Insecta	Diptera	Cecidomyiidae
ESV_429504	BOLD	94.2	CRCCE1264-23	Animalia	Arthropoda	Insecta	Diptera
ESV_429506	BOLD	99.4	CROAC12952-21	Animalia	Arthropoda	Insecta	Diptera	Cecidomyiidae
ESV_429506	BOLD	99.4	CROAD6792-22	Animalia	Arthropoda	Insecta	Diptera	Cecidomyiidae
ESV_429506	BOLD	99	CROAC12337-21	Animalia	Arthropoda	Insecta	Diptera	Cecidomyiidae
ESV_429506	BOLD	99	CROAB20122-21	Animalia	Arthropoda	Insecta	Diptera	Cecidomyiidae
ESV_429506	BOLD	99	CROAB28788-21	Animalia	Arthropoda	Insecta	Diptera	Cecidomyiidae
ESV_429506	BOLD	99	CROAB7107-21	Animalia	Arthropoda	Insecta	Diptera	Cecidomyiidae
ESV_429506	BOLD	99	CROAB7376-21	Animalia	Arthropoda	Insecta	Diptera	Cecidomyiidae
ESV_429506	BOLD	99	CROZA12150-21	Animalia	Arthropoda	Insecta	Diptera	Cecidomyiidae
ESV_429506	BOLD	99	CROZA45529-21	Animalia	Arthropoda	Insecta	Diptera	Cecidomyiidae
ESV_429506	BOLD	99	CROZA49234-21	Animalia	Arthropoda	Insecta	Diptera	Cecidomyiidae
ESV_429506	BOLD	99	CRSIA10658-21	Animalia	Arthropoda	Insecta	Diptera	Cecidomyiidae
ESV_429506	BOLD	99	CRSIA11041-21	Animalia	Arthropoda	Insecta	Diptera	Cecidomyiidae
ESV_429506	BOLD	99	CRSIA11177-21	Animalia	Arthropoda	Insecta	Diptera	Cecidomyiidae
ESV_429506	BOLD	98.7	CROAB46898-21	Animalia	Arthropoda	Insecta	Diptera	Cecidomyiidae
ESV_429506	BOLD	98.7	CROAB6001-21	Animalia	Arthropoda	Insecta	Diptera	Cecidomyiidae
ESV_429506	BOLD	98.7	CROAC12974-21	Animalia	Arthropoda	Insecta	Diptera	Cecidomyiidae
ESV_429506	BOLD	98.7	CROAC13059-21	Animalia	Arthropoda	Insecta	Diptera	Cecidomyiidae
ESV_429506	BOLD	98.7	CROAC13081-21	Animalia	Arthropoda	Insecta	Diptera	Cecidomyiidae
ESV_429506	BOLD	98.7	CROAC7298-21	Animalia	Arthropoda	Insecta	Diptera	Cecidomyiidae
ESV_429506	BOLD	98.7	CROAC7879-21	Animalia	Arthropoda	Insecta	Diptera	Cecidomyiidae
ESV_429506	BOLD	98.7	CROAC9025-21	Animalia	Arthropoda	Insecta	Diptera	Cecidomyiidae
ESV_429506	BOLD	98.7	CROAD2220-22	Animalia	Arthropoda	Insecta	Diptera	Cecidomyiidae
ESV_429506	BOLD	98.7	CROAD3242-22	Animalia	Arthropoda	Insecta	Diptera	Cecidomyiidae
ESV_429506	BOLD	98.7	CROAD5347-22	Animalia	Arthropoda	Insecta	Diptera	Cecidomyiidae
ESV_429506	BOLD	98.7	CROAD7228-22	Animalia	Arthropoda	Insecta	Diptera	Cecidomyiidae
ESV_429506	BOLD	98.7	CROAD7258-22	Animalia	Arthropoda	Insecta	Diptera	Cecidomyiidae
ESV_429506	BOLD	98.7	CROAD7358-22	Animalia	Arthropoda	Insecta	Diptera	Cecidomyiidae
ESV_429506	BOLD	98.7	CROAD8211-22	Animalia	Arthropoda	Insecta	Diptera	Cecidomyiidae
ESV_429506	BOLD	98.7	CROAD8348-22	Animalia	Arthropoda	Insecta	Diptera	Cecidomyiidae
ESV_429506	BOLD	98.7	CROAD8989-22	Animalia	Arthropoda	Insecta	Diptera	Cecidomyiidae
ESV_429506	BOLD	98.7	CROAE4563-23	Animalia	Arthropoda	Insecta	Diptera	Cecidomyiidae
ESV_429506	BOLD	98.7	CRSIA45531-22	Animalia	Arthropoda	Insecta	Diptera	Cecidomyiidae
ESV_429506	BOLD	98.7	CRSIA46601-22	Animalia	Arthropoda	Insecta	Diptera	Cecidomyiidae
ESV_429506	BOLD	98.7	CRSIA47995-22	Animalia	Arthropoda	Insecta	Diptera	Cecidomyiidae
ESV_429506	BOLD	98.7	CRSIA49005-22	Animalia	Arthropoda	Insecta	Diptera	Cecidomyiidae
ESV_429506	BOLD	98.7	CRSIA7897-21	Animalia	Arthropoda	Insecta	Diptera	Cecidomyiidae
ESV_429506	BOLD	98.7	CRSRA16184-22	Animalia	Arthropoda	Insecta	Diptera	Cecidomyiidae
ESV_429506	BOLD	98.7	CROAC13351-21	Animalia	Arthropoda	Insecta	Hemiptera
ESV_429506	BOLD	98.4	CROAB42212-21	Animalia	Arthropoda	Insecta	Diptera	Cecidomyiidae
ESV_429506	BOLD	98.4	CROAC7911-21	Animalia	Arthropoda	Insecta	Diptera	Cecidomyiidae
ESV_429506	BOLD	98.4	CROAC8005-21	Animalia	Arthropoda	Insecta	Diptera	Cecidomyiidae
ESV_429506	BOLD	98.4	CROZA33311-21	Animalia	Arthropoda	Insecta	Diptera	Cecidomyiidae
ESV_429506	BOLD	98.4	CRSIA34870-22	Animalia	Arthropoda	Insecta	Diptera	Cecidomyiidae
ESV_429506	BOLD	98.4	CRSIB2851-22	Animalia	Arthropoda	Insecta	Diptera	Cecidomyiidae
ESV_429506	BOLD	98.4	CRSRA15955-22	Animalia	Arthropoda	Insecta	Diptera	Cecidomyiidae
ESV_429506	BOLD	98.4	CRCOB48121-22	Animalia	Arthropoda	Insecta	Diptera	Cecidomyiidae
ESV_429508	BOLD	93.3	PLYDS667-21	Animalia	Arthropoda	Insecta	Hemiptera	Aleyrodidae
ESV_429508	BOLD	93	PLMDZ347-20	Animalia	Arthropoda	Insecta	Hemiptera	Aleyrodidae
ESV_429508	BOLD	93	PLAFS614-21	Animalia	Arthropoda	Insecta	Hemiptera	Aleyrodidae
ESV_429508	BOLD	93	PLNDW1468-20	Animalia	Arthropoda	Insecta	Hemiptera	Aleyrodidae
ESV_429508	BOLD	93	PLSAE586-20	Animalia	Arthropoda	Insecta	Hemiptera	Aleyrodidae
ESV_429508	BOLD	93	PLXDM1870-21	Animalia	Arthropoda	Insecta	Hemiptera	Aleyrodidae
ESV_429508	BOLD	92.3	CRSIA17255-22	Animalia	Arthropoda	Insecta	Hemiptera	Aleyrodidae
ESV_429514	BOLD	100	CRBTA17501-24	Animalia	Arthropoda	Insecta	Diptera	Cecidomyiidae
ESV_429517	BOLD	96.8	CRCBC45086-23	Animalia	Arthropoda	Insecta	Diptera	Cecidomyiidae
ESV_429517	BOLD	96.8	CRCBD23886-23	Animalia	Arthropoda	Insecta	Diptera	Cecidomyiidae
ESV_429517	BOLD	96.8	CRCEC44841-22	Animalia	Arthropoda	Insecta	Diptera	Cecidomyiidae
ESV_429517	BOLD	96.8	CRLDC27388-24	Animalia	Arthropoda	Insecta	Diptera	Cecidomyiidae
ESV_429517	BOLD	96.8	CRPTC24553-25	Animalia	Arthropoda	Insecta	Diptera	Cecidomyiidae
ESV_429517	BOLD	96.8	CRPTC23578-25	Animalia	Arthropoda	Insecta	Diptera	Cecidomyiidae
ESV_429517	BOLD	96.8	CRPTC44362-25	Animalia	Arthropoda	Insecta	Diptera	Cecidomyiidae
ESV_429517	BOLD	96.8	CRPTC45862-25	Animalia	Arthropoda	Insecta	Diptera	Cecidomyiidae
ESV_429517	BOLD	96.8	CRPTD12352-25	Animalia	Arthropoda	Insecta	Diptera	Cecidomyiidae
ESV_429517	BOLD	96.8	CRPTD20127-25	Animalia	Arthropoda	Insecta	Diptera	Cecidomyiidae
ESV_429517	BOLD	96.8	CRPTD18388-25	Animalia	Arthropoda	Insecta	Diptera	Cecidomyiidae
ESV_429517	BOLD	96.8	CRPTD15648-25	Animalia	Arthropoda	Insecta	Diptera	Cecidomyiidae
ESV_429517	BOLD	96.8	ONTA11097-23	Animalia	Arthropoda	Insecta	Diptera	Cecidomyiidae
ESV_429517	BOLD	96.8	ONTA16837-23	Animalia	Arthropoda	Insecta	Diptera	Cecidomyiidae
ESV_429517	BOLD	96.5	CRCEC4762-22	Animalia	Arthropoda	Insecta	Diptera	Cecidomyiidae
ESV_429517	BOLD	96.2	CRCBA30009-22	Animalia	Arthropoda	Insecta	Diptera	Cecidomyiidae
ESV_429517	BOLD	96.2	CRCBC24522-23	Animalia	Arthropoda	Insecta	Diptera	Cecidomyiidae
ESV_429517	BOLD	96.2	CRCEA11978-21	Animalia	Arthropoda	Insecta	Diptera	Cecidomyiidae
ESV_429517	BOLD	95.8	CRCEC428-22	Animalia	Arthropoda	Insecta	Diptera	Cecidomyiidae
ESV_429520	BOLD	97.1	CRCBC47554-23	Animalia	Arthropoda	Insecta	Diptera	Cecidomyiidae
ESV_429520	BOLD	96.5	CRCBD23813-23	Animalia	Arthropoda	Insecta	Diptera	Cecidomyiidae
ESV_429520	BOLD	96.5	CRLDD6613-24	Animalia	Arthropoda	Insecta	Diptera	Cecidomyiidae
ESV_429520	BOLD	96.2	CRCEC24200-22	Animalia	Arthropoda	Insecta	Diptera	Cecidomyiidae
ESV_429525	BOLD	97.4	CRCBC47554-23	Animalia	Arthropoda	Insecta	Diptera	Cecidomyiidae
ESV_429525	BOLD	96.8	CRCBD23813-23	Animalia	Arthropoda	Insecta	Diptera	Cecidomyiidae
ESV_429525	BOLD	96.8	CRLDD6613-24	Animalia	Arthropoda	Insecta	Diptera	Cecidomyiidae
ESV_429525	BOLD	96.5	CRCEC24200-22	Animalia	Arthropoda	Insecta	Diptera	Cecidomyiidae
ESV_429527	BOLD	95.5	NGSFT4056-16	Animalia	Arthropoda	Insecta	Lepidoptera	Pieridae	Abaeis	Abaeis salome
ESV_429527	BOLD	95.2	CRCBC47554-23	Animalia	Arthropoda	Insecta	Diptera	Cecidomyiidae
ESV_429527	BOLD	94.6	LNAUV1174-17	Animalia	Arthropoda	Insecta	Lepidoptera	Gracillariidae	Caloptilia	Caloptilia mwamba
ESV_429527	BOLD	94.6	CRCBD23813-23	Animalia	Arthropoda	Insecta	Diptera	Cecidomyiidae
ESV_429527	BOLD	94.6	CRLDD6613-24	Animalia	Arthropoda	Insecta	Diptera	Cecidomyiidae
ESV_429544	BOLD	97.1	CRSIA45847-22	Animalia	Arthropoda	Insecta	Diptera	Cecidomyiidae
ESV_429544	BOLD	97.1	CRSRD17956-24	Animalia	Arthropoda	Insecta	Diptera	Cecidomyiidae
ESV_429544	BOLD	97.1	CRSRD3184-23	Animalia	Arthropoda	Insecta	Diptera	Cecidomyiidae
ESV_429544	BOLD	97.1	CRSRD3734-23	Animalia	Arthropoda	Insecta	Diptera	Cecidomyiidae
ESV_429544	BOLD	97.1	CRSRD5243-23	Animalia	Arthropoda	Insecta	Diptera	Cecidomyiidae
ESV_429544	BOLD	97.1	CRSRD8198-23	Animalia	Arthropoda	Insecta	Diptera	Cecidomyiidae
ESV_429544	BOLD	97.1	CRSRD25053-24	Animalia	Arthropoda	Insecta	Diptera	Cecidomyiidae
ESV_429544	BOLD	96.8	CRSIA43532-22	Animalia	Arthropoda	Insecta	Diptera	Cecidomyiidae
ESV_429544	BOLD	96.8	CRSRA9188-22	Animalia	Arthropoda	Insecta	Diptera	Cecidomyiidae
ESV_429544	BOLD	96.5	CRSIA35697-22	Animalia	Arthropoda	Insecta	Diptera	Cecidomyiidae
ESV_429544	BOLD	96.5	CRSRA1249-22	Animalia	Arthropoda	Insecta	Diptera	Cecidomyiidae
ESV_429544	BOLD	96.5	CRSRA16198-22	Animalia	Arthropoda	Insecta	Diptera	Cecidomyiidae
ESV_429544	BOLD	96.2	CRSIA13256-21	Animalia	Arthropoda	Insecta	Diptera	Cecidomyiidae
ESV_429544	BOLD	96.2	CRSIA37900-22	Animalia	Arthropoda	Insecta	Diptera	Cecidomyiidae
ESV_429544	BOLD	96.2	CRSRA44774-22	Animalia	Arthropoda	Insecta	Diptera	Cecidomyiidae
ESV_429544	BOLD	96.2	GMPAG322-18	Animalia	Arthropoda	Insecta	Diptera	Cecidomyiidae
ESV_429544	BOLD	96.2	GMPAM927-18	Animalia	Arthropoda	Insecta	Diptera	Cecidomyiidae
ESV_429544	BOLD	96.2	GMPAR022-18	Animalia	Arthropoda	Insecta	Diptera	Cecidomyiidae
ESV_429544	BOLD	96.2	GMPAM498-18	Animalia	Arthropoda
ESV_429547	BOLD	100	CRSIC2647-23	Animalia	Arthropoda	Insecta	Diptera	Cecidomyiidae
ESV_429547	BOLD	100	CRSIC2651-23	Animalia	Arthropoda	Insecta	Diptera	Cecidomyiidae
ESV_429547	BOLD	100	CRSRD10755-23	Animalia	Arthropoda	Insecta	Diptera	Cecidomyiidae
ESV_429569	NCBI	92.3	FJ803337	Eukaryota	Arthropoda	Insecta	Diptera	Cecidomyiidae	Asteromyia	Asteromyia laeviana
ESV_429569	NCBI	92	FJ803338	Eukaryota	Arthropoda	Insecta	Diptera	Cecidomyiidae	Asteromyia	Asteromyia chrysothamni
ESV_429569	NCBI	92	KM939030	Eukaryota	Arthropoda	Insecta	Diptera	Cecidomyiidae
ESV_429569	NCBI	91.4	KP399936	Eukaryota	Arthropoda	Insecta	Diptera	Cecidomyiidae	Ozirhincus	Ozirhincus anthemidis
ESV_429583	BOLD	98.7	PLFDY954-20	Animalia	Arthropoda	Insecta	Diptera	Cecidomyiidae
ESV_429583	BOLD	98.1	CRBOB33336-23	Animalia	Arthropoda	Insecta	Diptera	Cecidomyiidae
ESV_429583	BOLD	98.1	CRBOB33481-23	Animalia	Arthropoda	Insecta	Diptera	Cecidomyiidae
ESV_429583	BOLD	98.1	CRBOB33381-23	Animalia	Arthropoda	Insecta	Diptera	Cecidomyiidae
ESV_429583	BOLD	98.1	CRBOF38688-24	Animalia	Arthropoda	Insecta	Diptera	Cecidomyiidae
ESV_429583	BOLD	98.1	CRBOH10221-24	Animalia	Arthropoda	Insecta	Diptera	Cecidomyiidae
ESV_429583	BOLD	98.1	CRBOH3777-24	Animalia	Arthropoda	Insecta	Diptera	Cecidomyiidae
ESV_429583	BOLD	98.1	CRBOH972-24	Animalia	Arthropoda	Insecta	Diptera	Cecidomyiidae
ESV_429583	BOLD	98.1	CRBTB1879-24	Animalia	Arthropoda	Insecta	Diptera	Cecidomyiidae
ESV_429583	BOLD	98.1	CRBTB16581-24	Animalia	Arthropoda	Insecta	Diptera	Cecidomyiidae
ESV_429583	BOLD	98.1	CRBTB17549-24	Animalia	Arthropoda	Insecta	Diptera	Cecidomyiidae
ESV_429583	BOLD	98.1	CRBTB21234-24	Animalia	Arthropoda	Insecta	Diptera	Cecidomyiidae
ESV_429583	BOLD	98.1	ONTB46988-23	Animalia	Arthropoda	Insecta	Diptera	Cecidomyiidae
ESV_429583	BOLD	98.1	ONTB47367-23	Animalia	Arthropoda	Insecta	Diptera	Cecidomyiidae
ESV_429583	BOLD	98.1	ONTB48141-23	Animalia	Arthropoda	Insecta	Diptera	Phoridae
ESV_429583	BOLD	97.8	CRBOA9816-23	Animalia	Arthropoda	Insecta	Diptera	Cecidomyiidae
ESV_429588	BOLD	97.8	CRBOF11340-24	Animalia	Arthropoda	Insecta	Diptera	Cecidomyiidae
ESV_429588	BOLD	97.8	CRCBD24297-23	Animalia	Arthropoda	Insecta	Diptera	Cecidomyiidae
ESV_429588	BOLD	97.8	CRLDD39136-24	Animalia	Arthropoda	Insecta	Diptera	Cecidomyiidae
ESV_429588	BOLD	97.8	CRPTA24381-24	Animalia	Arthropoda	Insecta	Diptera	Cecidomyiidae
ESV_429588	BOLD	97.8	CRPTA40124-24	Animalia	Arthropoda	Insecta	Diptera	Cecidomyiidae
ESV_429588	BOLD	97.8	CRPTC51691-25	Animalia	Arthropoda	Insecta	Diptera	Cecidomyiidae
ESV_429588	BOLD	97.8	CRPTD24901-25	Animalia	Arthropoda	Insecta	Diptera	Cecidomyiidae
ESV_429588	BOLD	97.8	CRPTD31659-25	Animalia	Arthropoda	Insecta	Diptera	Cecidomyiidae
ESV_429588	BOLD	97.8	ONTB45762-23	Animalia	Arthropoda	Insecta	Diptera	Cecidomyiidae
ESV_429588	BOLD	97.4	CRCED17755-23	Animalia	Arthropoda	Insecta	Diptera	Cecidomyiidae
ESV_429588	BOLD	97.4	CRLDD42302-24	Animalia	Arthropoda	Insecta	Diptera	Cecidomyiidae
ESV_429588	BOLD	97.1	CRCEB9895-22	Animalia	Arthropoda	Insecta	Diptera	Cecidomyiidae
ESV_429588	BOLD	97.1	CRCED16929-23	Animalia	Arthropoda	Insecta	Diptera	Cecidomyiidae
ESV_429588	BOLD	96.8	CRBOA21172-23	Animalia	Arthropoda	Insecta	Diptera	Cecidomyiidae
ESV_429588	BOLD	96.8	CRCBB33125-23	Animalia	Arthropoda	Insecta	Diptera	Cecidomyiidae
ESV_429588	BOLD	96.8	CRCBA36326-22	Animalia	Arthropoda	Insecta	Diptera	Cecidomyiidae
ESV_429588	BOLD	96.8	CRCBB14040-23	Animalia	Arthropoda	Insecta	Diptera	Cecidomyiidae
ESV_429588	BOLD	96.8	CRCEB28658-22	Animalia	Arthropoda	Insecta	Diptera	Cecidomyiidae
ESV_429590	BOLD	87.5	LPGEO34842-24	Animalia	Arthropoda	Insecta	Hymenoptera
ESV_429590	BOLD	87.2	SAKZB8844-23	Animalia	Arthropoda	Insecta	Hymenoptera	Ceraphronidae
ESV_429590	BOLD	86.9	GMBRZ1009-18	Animalia	Arthropoda	Insecta	Hymenoptera	Ceraphronidae
ESV_429590	BOLD	86.9	PLLDN082-20	Animalia	Arthropoda	Insecta	Hymenoptera	Ceraphronidae
ESV_429590	BOLD	86.6	NOMEG154-21	Animalia	Arthropoda	Insecta	Hymenoptera	Ceraphronidae	Ceraphron
ESV_429590	BOLD	86.6	NOMEG557-22	Animalia	Arthropoda	Insecta	Hymenoptera	Ceraphronidae	Ceraphron
ESV_429590	BOLD	86.6	LPGEO16421-24	Animalia	Arthropoda	Insecta	Hymenoptera	Ceraphronidae
ESV_429591	BOLD	98.4	CROCA22697-21	Animalia	Arthropoda	Insecta	Diptera	Cecidomyiidae
ESV_429591	BOLD	98.1	CROAB8695-21	Animalia	Arthropoda	Insecta	Diptera	Cecidomyiidae
ESV_429591	BOLD	98.1	CROAC15209-21	Animalia	Arthropoda	Insecta	Diptera	Cecidomyiidae
ESV_429591	BOLD	98.1	CROCA7571-21	Animalia	Arthropoda	Insecta	Diptera	Cecidomyiidae
ESV_429591	BOLD	98.1	CROZA21558-21	Animalia	Arthropoda	Insecta	Diptera	Cecidomyiidae
ESV_429591	BOLD	98.1	CROZA2756-21	Animalia	Arthropoda	Insecta	Diptera	Cecidomyiidae
ESV_429591	BOLD	98.1	CROZA32950-21	Animalia	Arthropoda	Insecta	Diptera	Cecidomyiidae
ESV_429591	BOLD	97.8	CROAB48146-21	Animalia	Arthropoda	Insecta	Diptera	Cecidomyiidae
ESV_429591	BOLD	97.8	CROAD40112-22	Animalia	Arthropoda	Insecta	Diptera	Cecidomyiidae
ESV_429591	BOLD	97.8	CROAD42616-22	Animalia	Arthropoda	Insecta	Diptera	Cecidomyiidae
ESV_429591	BOLD	97.8	CROAD47969-22	Animalia	Arthropoda	Insecta	Diptera	Cecidomyiidae
ESV_429591	BOLD	97.8	CROAE798-22	Animalia	Arthropoda	Insecta	Diptera	Cecidomyiidae
ESV_429593	BOLD	98.7	GMPAC987-18	Animalia	Arthropoda	Insecta	Diptera	Cecidomyiidae
ESV_429593	BOLD	98.1	CRBLA12846-22	Animalia	Arthropoda	Insecta	Diptera	Cecidomyiidae
ESV_429593	BOLD	98.1	CRBLA36063-22	Animalia	Arthropoda	Insecta	Diptera	Cecidomyiidae
ESV_429593	BOLD	97.8	CRBLB25242-22	Animalia	Arthropoda	Insecta	Diptera	Cecidomyiidae
ESV_429593	BOLD	97.8	CRBLB2904-22	Animalia	Arthropoda	Insecta	Diptera	Cecidomyiidae
ESV_429593	BOLD	97.8	CRBLB3076-22	Animalia	Arthropoda	Insecta	Diptera	Cecidomyiidae
ESV_429593	BOLD	97.8	CRCBD5119-23	Animalia	Arthropoda	Insecta	Diptera	Cecidomyiidae
ESV_429593	BOLD	97.8	CRCCD5606-23	Animalia	Arthropoda	Insecta	Diptera	Cecidomyiidae
ESV_429593	BOLD	97.8	CROCA24485-21	Animalia	Arthropoda	Insecta	Diptera	Cecidomyiidae
ESV_429594	BOLD	100	CRLDC41366-24	Animalia	Arthropoda	Insecta	Diptera	Cecidomyiidae
ESV_429596	BOLD	99.7	CRSRA17192-22	Animalia	Arthropoda	Insecta	Diptera	Cecidomyiidae
ESV_429596	BOLD	99.7	CRSRA26195-22	Animalia	Arthropoda	Insecta	Diptera	Cecidomyiidae
ESV_429596	BOLD	99.7	CRSRA5074-22	Animalia	Arthropoda	Insecta	Diptera	Cecidomyiidae
ESV_429596	BOLD	99.7	CRSRA7270-22	Animalia	Arthropoda	Insecta	Diptera	Cecidomyiidae
ESV_429596	BOLD	99.7	GMPAF278-18	Animalia	Arthropoda	Insecta	Diptera	Cecidomyiidae
ESV_429596	BOLD	99.4	CRSRA36476-22	Animalia	Arthropoda	Insecta	Diptera	Cecidomyiidae
ESV_429596	BOLD	99.4	CRSGC12792-23	Animalia	Arthropoda	Insecta	Diptera	Cecidomyiidae
ESV_429596	BOLD	98.7	CROCA36361-21	Animalia	Arthropoda	Insecta	Diptera	Cecidomyiidae
ESV_429601	BOLD	92.3	CRALD7908-23	Animalia	Arthropoda	Insecta	Diptera	Cecidomyiidae
ESV_429601	BOLD	92	CROAE6494-23	Animalia	Arthropoda	Insecta	Diptera	Cecidomyiidae
ESV_429601	BOLD	92	CROCA28008-21	Animalia	Arthropoda	Insecta	Diptera	Cecidomyiidae
ESV_429601	BOLD	91.7	CROAB48318-21	Animalia	Arthropoda	Insecta	Diptera	Cecidomyiidae
ESV_429601	BOLD	91.7	CROAC7295-21	Animalia	Arthropoda	Insecta	Diptera	Cecidomyiidae
ESV_429601	BOLD	91.7	CROAC7259-21	Animalia	Arthropoda	Insecta	Diptera	Cecidomyiidae
ESV_429601	BOLD	91.7	CROAC8190-21	Animalia	Arthropoda	Insecta	Diptera	Cecidomyiidae
ESV_429601	BOLD	91.7	CROAD7479-22	Animalia	Arthropoda	Insecta	Diptera	Cecidomyiidae
ESV_429601	BOLD	91.7	CROCA18626-21	Animalia	Arthropoda	Insecta	Diptera	Cecidomyiidae
ESV_429601	BOLD	91.7	CROCA18633-21	Animalia	Arthropoda	Insecta	Diptera	Cecidomyiidae
ESV_429601	BOLD	91.7	CRSIA17845-22	Animalia	Arthropoda	Insecta	Diptera	Cecidomyiidae
ESV_429601	BOLD	91.7	CRSIA22250-22	Animalia	Arthropoda	Insecta	Diptera	Cecidomyiidae
ESV_429601	BOLD	91.7	CRSIA5685-21	Animalia	Arthropoda	Insecta	Diptera	Cecidomyiidae
ESV_429601	BOLD	91.4	CROAC11961-21	Animalia	Arthropoda	Insecta	Diptera	Cecidomyiidae
ESV_429601	BOLD	91.4	CROAC7074-21	Animalia	Arthropoda	Insecta	Diptera	Cecidomyiidae
ESV_429601	BOLD	91.4	CROAC7996-21	Animalia	Arthropoda	Insecta	Diptera	Cecidomyiidae
ESV_429601	BOLD	91.4	CROAB46703-21	Animalia	Arthropoda	Insecta	Diptera	Cecidomyiidae
ESV_429601	BOLD	91.4	CROAB48269-21	Animalia	Arthropoda	Insecta	Diptera	Cecidomyiidae
ESV_429601	BOLD	91.4	CROAC8921-21	Animalia	Arthropoda	Insecta	Diptera	Cecidomyiidae
ESV_429601	BOLD	91.4	CROCA31267-21	Animalia	Arthropoda	Insecta	Diptera	Cecidomyiidae
ESV_429601	BOLD	91.4	CIBIP15463-23	Animalia	Arthropoda	Insecta	Diptera	Cecidomyiidae
ESV_429601	BOLD	91.4	LPGEO22487-24	Animalia	Arthropoda	Insecta	Diptera	Cecidomyiidae
ESV_429601	BOLD	91.4	PLFBU654-19	Animalia	Arthropoda	Insecta	Diptera	Cecidomyiidae
ESV_429601	BOLD	91.4	PLXDC1968-20	Animalia	Arthropoda	Insecta	Diptera	Cecidomyiidae
ESV_429603	BOLD	92.7	CROAD14079-22	Animalia	Arthropoda	Insecta	Diptera	Cecidomyiidae
ESV_429603	BOLD	92.7	CROAD14173-22	Animalia	Arthropoda	Insecta	Diptera	Cecidomyiidae
ESV_429603	BOLD	92.3	CROAB6314-21	Animalia	Arthropoda	Insecta	Diptera	Cecidomyiidae
ESV_429603	BOLD	92.3	CROAC8779-21	Animalia	Arthropoda	Insecta	Diptera	Cecidomyiidae
ESV_429603	BOLD	92.3	CROAD12051-22	Animalia	Arthropoda	Insecta	Diptera	Cecidomyiidae
ESV_429603	BOLD	92.3	CROAD17143-22	Animalia	Arthropoda	Insecta	Diptera	Cecidomyiidae
ESV_429603	BOLD	92.3	CROAD2756-22	Animalia	Arthropoda	Insecta	Diptera	Cecidomyiidae
ESV_429603	BOLD	92.3	CROAD8888-22	Animalia	Arthropoda	Insecta	Diptera	Cecidomyiidae
ESV_429603	BOLD	92.3	CROAE10965-23	Animalia	Arthropoda	Insecta	Diptera	Cecidomyiidae
ESV_429603	BOLD	92.3	CROZA16849-21	Animalia	Arthropoda	Insecta	Diptera	Cecidomyiidae
ESV_429603	BOLD	92.3	CROZA35239-21	Animalia	Arthropoda	Insecta	Diptera	Cecidomyiidae
ESV_429603	BOLD	92.3	CROZA49880-21	Animalia	Arthropoda	Insecta	Diptera	Cecidomyiidae
ESV_429603	BOLD	92.3	CRATE16083-24	Animalia	Arthropoda	Insecta	Diptera	Cecidomyiidae
ESV_429603	BOLD	92.3	CRCCE13627-23	Animalia	Arthropoda	Insecta	Diptera	Cecidomyiidae
ESV_429603	BOLD	92.3	CROAD13333-22	Animalia	Arthropoda	Insecta	Diptera	Cecidomyiidae
ESV_429603	BOLD	92.3	CROAD2033-22	Animalia	Arthropoda	Insecta	Diptera	Cecidomyiidae
ESV_429603	BOLD	92.3	CROAD23278-22	Animalia	Arthropoda	Insecta	Diptera	Cecidomyiidae
ESV_429603	BOLD	92	CRBOA57640-23	Animalia	Arthropoda	Insecta	Diptera	Cecidomyiidae
ESV_429603	BOLD	92	CROAB17016-21	Animalia	Arthropoda	Insecta	Diptera	Cecidomyiidae
ESV_429603	BOLD	92	CROAB46278-21	Animalia	Arthropoda	Insecta	Diptera	Cecidomyiidae
ESV_429603	BOLD	92	CROAB46603-21	Animalia	Arthropoda	Insecta	Diptera	Cecidomyiidae
ESV_429603	BOLD	92	CROAB46748-21	Animalia	Arthropoda	Insecta	Diptera	Cecidomyiidae
ESV_429603	BOLD	92	CROAC347-21	Animalia	Arthropoda	Insecta	Diptera	Cecidomyiidae
ESV_429603	BOLD	92	CROAC6431-21	Animalia	Arthropoda	Insecta	Diptera	Cecidomyiidae
ESV_429603	BOLD	92	CROAC6446-21	Animalia	Arthropoda	Insecta	Diptera	Cecidomyiidae
ESV_429603	BOLD	92	CROAC7912-21	Animalia	Arthropoda	Insecta	Diptera	Cecidomyiidae
ESV_429603	BOLD	92	CROAC8114-21	Animalia	Arthropoda	Insecta	Diptera	Cecidomyiidae
ESV_429603	BOLD	92	CROAD11996-22	Animalia	Arthropoda	Insecta	Diptera	Cecidomyiidae
ESV_429603	BOLD	92	CROAD13145-22	Animalia	Arthropoda	Insecta	Diptera	Cecidomyiidae
ESV_429603	BOLD	92	CROAD13482-22	Animalia	Arthropoda	Insecta	Diptera	Cecidomyiidae
ESV_429603	BOLD	92	CROAD14208-22	Animalia	Arthropoda	Insecta	Diptera	Cecidomyiidae
ESV_429603	BOLD	92	CROAD14536-22	Animalia	Arthropoda	Insecta	Diptera	Cecidomyiidae
ESV_429603	BOLD	92	CROAD14447-22	Animalia	Arthropoda	Insecta	Diptera	Cecidomyiidae
ESV_429603	BOLD	92	CROAD14741-22	Animalia	Arthropoda	Insecta	Diptera	Cecidomyiidae
ESV_429603	BOLD	92	CROAD14846-22	Animalia	Arthropoda	Insecta	Diptera	Cecidomyiidae
ESV_429603	BOLD	92	CROAD14890-22	Animalia	Arthropoda	Insecta	Diptera	Cecidomyiidae
ESV_429603	BOLD	92	CROAD14679-22	Animalia	Arthropoda	Insecta	Diptera	Cecidomyiidae
ESV_429603	BOLD	92	CROAD15915-22	Animalia	Arthropoda	Insecta	Diptera	Cecidomyiidae
ESV_429603	BOLD	92	CROAD15838-22	Animalia	Arthropoda	Insecta	Diptera	Cecidomyiidae
ESV_429603	BOLD	92	CROAD16127-22	Animalia	Arthropoda	Insecta	Diptera	Cecidomyiidae
ESV_429603	BOLD	92	CROAD16444-22	Animalia	Arthropoda	Insecta	Diptera	Cecidomyiidae
ESV_429603	BOLD	92	CROAD16460-22	Animalia	Arthropoda	Insecta	Diptera	Cecidomyiidae
ESV_429603	BOLD	92	CROAD1951-22	Animalia	Arthropoda	Insecta	Diptera	Cecidomyiidae
ESV_429603	BOLD	92	CROAD2060-22	Animalia	Arthropoda	Insecta	Diptera	Cecidomyiidae
ESV_429603	BOLD	92	CROAD2082-22	Animalia	Arthropoda	Insecta	Diptera	Cecidomyiidae
ESV_429603	BOLD	92	CROAD2467-22	Animalia	Arthropoda	Insecta	Diptera	Cecidomyiidae
ESV_429603	BOLD	92	CROAD17220-22	Animalia	Arthropoda	Insecta	Diptera	Cecidomyiidae
ESV_429603	BOLD	92	CROAD19440-22	Animalia	Arthropoda	Insecta	Diptera	Cecidomyiidae
ESV_429603	BOLD	92	CROAD19956-22	Animalia	Arthropoda	Insecta	Diptera	Cecidomyiidae
ESV_429603	BOLD	92	CROAD2699-22	Animalia	Arthropoda	Insecta	Diptera	Cecidomyiidae
ESV_429603	BOLD	92	CROAD2806-22	Animalia	Arthropoda	Insecta	Diptera	Cecidomyiidae
ESV_429603	BOLD	92	CROAD2866-22	Animalia	Arthropoda	Insecta	Diptera	Cecidomyiidae
ESV_429603	BOLD	92	CROAD2939-22	Animalia	Arthropoda	Insecta	Diptera	Cecidomyiidae
ESV_429603	BOLD	92	CROAD2955-22	Animalia	Arthropoda	Insecta	Diptera	Cecidomyiidae
ESV_429603	BOLD	92	CROAD3142-22	Animalia	Arthropoda	Insecta	Diptera	Cecidomyiidae
ESV_429603	BOLD	92	CROAD3089-22	Animalia	Arthropoda	Insecta	Diptera	Cecidomyiidae
ESV_429603	BOLD	92	CROAD3163-22	Animalia	Arthropoda	Insecta	Diptera	Cecidomyiidae
ESV_429603	BOLD	92	CROAD3308-22	Animalia	Arthropoda	Insecta	Diptera	Cecidomyiidae
ESV_429603	BOLD	92	CROAD4333-22	Animalia	Arthropoda	Insecta	Diptera	Cecidomyiidae
ESV_429603	BOLD	92	CROAD4778-22	Animalia	Arthropoda	Insecta	Diptera	Cecidomyiidae
ESV_429603	BOLD	92	CROAD6820-22	Animalia	Arthropoda	Insecta	Diptera	Cecidomyiidae
ESV_429603	BOLD	92	CROAD9005-22	Animalia	Arthropoda	Insecta	Diptera	Cecidomyiidae
ESV_429603	BOLD	92	CROAD9931-22	Animalia	Arthropoda	Insecta	Diptera	Cecidomyiidae
ESV_429603	BOLD	92	CROAE12791-23	Animalia	Arthropoda	Insecta	Diptera	Cecidomyiidae
ESV_429603	BOLD	92	CROAE13221-23	Animalia	Arthropoda	Insecta	Diptera	Cecidomyiidae
ESV_429603	BOLD	92	CROAE5090-23	Animalia	Arthropoda	Insecta	Diptera	Cecidomyiidae
ESV_429603	BOLD	92	GMTTB12572-23	Animalia	Arthropoda	Insecta	Diptera	Cecidomyiidae
ESV_429603	BOLD	92	CROAD4240-22	Animalia	Arthropoda	Insecta	Diptera	Cecidomyiidae
ESV_429603	BOLD	92	CROAD4725-22	Animalia	Arthropoda	Insecta	Diptera	Cecidomyiidae
ESV_429603	BOLD	91.7	CROAC7682-21	Animalia	Arthropoda	Insecta	Diptera	Cecidomyiidae
ESV_429603	BOLD	91.7	CROAC8541-21	Animalia	Arthropoda	Insecta	Diptera	Cecidomyiidae
ESV_429603	BOLD	91.7	CROAD13525-22	Animalia	Arthropoda	Insecta	Diptera	Cecidomyiidae
ESV_429603	BOLD	91.7	CROAD15897-22	Animalia	Arthropoda	Insecta	Diptera	Cecidomyiidae
ESV_429603	BOLD	91.7	CROAD18829-22	Animalia	Arthropoda	Insecta	Diptera	Cecidomyiidae
ESV_429603	BOLD	91.7	CROAD19930-22	Animalia	Arthropoda	Insecta	Diptera	Cecidomyiidae
ESV_429603	BOLD	91.7	CROAD2852-22	Animalia	Arthropoda	Insecta	Diptera	Cecidomyiidae
ESV_429603	BOLD	91.7	CROAD4977-22	Animalia	Arthropoda	Insecta	Diptera	Cecidomyiidae
ESV_429603	BOLD	91.7	CROAD10229-22	Animalia	Arthropoda	Insecta	Diptera	Cecidomyiidae
ESV_429603	BOLD	91.7	CROAD10436-22	Animalia	Arthropoda	Insecta	Diptera	Cecidomyiidae
ESV_429603	BOLD	91.7	CROAD10394-22	Animalia	Arthropoda	Insecta	Diptera	Cecidomyiidae
ESV_429603	BOLD	91.7	CROAD10462-22	Animalia	Arthropoda	Insecta	Diptera	Cecidomyiidae
ESV_429603	BOLD	91.7	CROAD14438-22	Animalia	Arthropoda	Insecta	Diptera	Cecidomyiidae
ESV_429603	BOLD	91.7	CROAD2170-22	Animalia	Arthropoda	Insecta	Diptera	Cecidomyiidae
ESV_429603	BOLD	91.7	CROAD2440-22	Animalia	Arthropoda	Insecta	Diptera	Cecidomyiidae
ESV_429603	BOLD	91.7	CROAD2385-22	Animalia	Arthropoda	Insecta	Diptera	Cecidomyiidae
ESV_429603	BOLD	91.7	CROAD22426-22	Animalia	Arthropoda	Insecta	Diptera	Cecidomyiidae
ESV_429603	BOLD	91.7	CROAD2868-22	Animalia	Arthropoda	Insecta	Diptera	Cecidomyiidae
ESV_429603	BOLD	91.7	CROAD3067-22	Animalia	Arthropoda	Insecta	Diptera	Cecidomyiidae
ESV_429603	BOLD	91.7	CROAD3008-22	Animalia	Arthropoda	Insecta	Diptera	Cecidomyiidae
ESV_429603	BOLD	91.7	CROAD3289-22	Animalia	Arthropoda	Insecta	Diptera	Cecidomyiidae
ESV_429603	BOLD	91.7	CROAD27551-22	Animalia	Arthropoda	Insecta	Diptera	Cecidomyiidae
ESV_429603	BOLD	91.7	CROAD27565-22	Animalia	Arthropoda	Insecta	Diptera	Cecidomyiidae
ESV_429603	BOLD	91.7	CROAD4136-22	Animalia	Arthropoda	Insecta	Diptera	Cecidomyiidae
ESV_429603	BOLD	91.7	CROAD4225-22	Animalia	Arthropoda	Insecta	Diptera	Cecidomyiidae
ESV_429603	BOLD	91.7	CROAD579-22	Animalia	Arthropoda	Insecta	Diptera	Cecidomyiidae
ESV_429603	BOLD	91.7	CROAD4819-22	Animalia	Arthropoda	Insecta	Diptera	Cecidomyiidae
ESV_429603	BOLD	91.7	CROAD6956-22	Animalia	Arthropoda	Insecta	Diptera	Cecidomyiidae
ESV_429603	BOLD	91.7	CROAD7912-22	Animalia	Arthropoda	Insecta	Diptera	Cecidomyiidae
ESV_429603	BOLD	91.7	CRPEA14832-21	Animalia	Arthropoda	Insecta	Diptera	Cecidomyiidae
ESV_429603	BOLD	91.7	CRPEA4237-21	Animalia	Arthropoda	Insecta	Diptera	Cecidomyiidae
ESV_429611	BOLD	99.7	GMPAZ537-18	Animalia	Arthropoda	Insecta	Diptera	Cecidomyiidae
ESV_429626	BOLD	95.2	PLXDD953-20	Animalia	Arthropoda	Insecta	Diptera	Cecidomyiidae
ESV_429626	BOLD	94.9	GMSPA27815-22	Animalia	Arthropoda	Insecta	Diptera	Cecidomyiidae
ESV_429626	BOLD	94.9	PLNDP204-20	Animalia	Arthropoda	Insecta	Diptera	Cecidomyiidae
ESV_429626	BOLD	94.9	PLSDZ127-20	Animalia	Arthropoda	Insecta	Diptera	Cecidomyiidae
ESV_429626	BOLD	94.6	GMSPB36163-23	Animalia	Arthropoda	Insecta	Diptera	Cecidomyiidae
ESV_429626	BOLD	94.6	GMCNA11843-21	Animalia	Arthropoda	Insecta	Diptera	Cecidomyiidae
ESV_429626	BOLD	94.2	PLPDK1007-20	Animalia	Arthropoda	Insecta	Diptera	Cecidomyiidae
ESV_429626	BOLD	94.2	GMCNA14067-21	Animalia	Arthropoda	Insecta	Diptera	Cecidomyiidae
ESV_429626	BOLD	94.2	GMSPA31177-22	Animalia	Arthropoda	Insecta	Diptera	Cecidomyiidae
ESV_429637	BOLD	96.2	CRSRA34383-22	Animalia	Arthropoda	Insecta	Diptera	Cecidomyiidae
ESV_429637	BOLD	95.8	CRSIA26195-22	Animalia	Arthropoda	Insecta	Diptera	Cecidomyiidae
ESV_429637	BOLD	95.8	CRSRA26882-22	Animalia	Arthropoda	Insecta	Diptera	Cecidomyiidae
ESV_429637	BOLD	95.8	CROCA8083-21	Animalia	Arthropoda	Insecta	Diptera	Cecidomyiidae
ESV_429637	BOLD	95.8	CRSIC3679-23	Animalia	Arthropoda	Insecta	Diptera	Cecidomyiidae
ESV_429637	BOLD	95.8	CRSIC9369-23	Animalia	Arthropoda	Insecta	Diptera	Cecidomyiidae
ESV_429637	BOLD	95.5	CROCA33736-21	Animalia	Arthropoda	Insecta	Diptera	Cecidomyiidae
ESV_429637	BOLD	95.5	CROCA8183-21	Animalia	Arthropoda	Insecta	Diptera	Cecidomyiidae
ESV_429637	BOLD	95.5	CROCA8505-21	Animalia	Arthropoda	Insecta	Diptera	Cecidomyiidae
ESV_429637	BOLD	95.5	CROCB5095-22	Animalia	Arthropoda	Insecta	Diptera	Cecidomyiidae
ESV_429637	BOLD	95.5	CRSIA40452-22	Animalia	Arthropoda	Insecta	Diptera	Cecidomyiidae
ESV_429637	BOLD	95.5	CROAE13213-23	Animalia	Arthropoda	Insecta	Diptera	Cecidomyiidae
ESV_429637	BOLD	95.5	CROAE9141-23	Animalia	Arthropoda	Insecta	Diptera	Cecidomyiidae
ESV_429637	BOLD	95.5	CROCA31212-21	Animalia	Arthropoda	Insecta	Diptera	Cecidomyiidae
ESV_429637	BOLD	95.5	CROCA33974-21	Animalia	Arthropoda	Insecta	Diptera	Cecidomyiidae
ESV_429637	BOLD	95.5	CROZA11105-21	Animalia	Arthropoda	Insecta	Diptera	Cecidomyiidae
ESV_429637	BOLD	95.5	CROZA1913-21	Animalia	Arthropoda	Insecta	Diptera	Cecidomyiidae
ESV_429637	BOLD	95.5	CROZA2304-21	Animalia	Arthropoda	Insecta	Diptera	Cecidomyiidae
ESV_429637	BOLD	95.5	CROZA3101-21	Animalia	Arthropoda	Insecta	Diptera	Cecidomyiidae
ESV_429637	BOLD	95.5	CROZA3686-21	Animalia	Arthropoda	Insecta	Diptera	Cecidomyiidae
ESV_429637	BOLD	95.5	CROZA3709-21	Animalia	Arthropoda	Insecta	Diptera	Cecidomyiidae
ESV_429637	BOLD	95.5	CRSIA10886-21	Animalia	Arthropoda	Insecta	Diptera	Cecidomyiidae
ESV_429637	BOLD	95.5	CRSIA38845-22	Animalia	Arthropoda	Insecta	Diptera	Cecidomyiidae
ESV_429637	BOLD	95.5	CRSIA40160-22	Animalia	Arthropoda	Insecta	Diptera	Cecidomyiidae
ESV_429637	BOLD	95.5	CRSIA40946-22	Animalia	Arthropoda	Insecta	Diptera	Cecidomyiidae
ESV_429637	BOLD	95.5	CRSIA40965-22	Animalia	Arthropoda	Insecta	Diptera	Cecidomyiidae
ESV_429637	BOLD	95.5	CRSRA26170-22	Animalia	Arthropoda	Insecta	Diptera	Cecidomyiidae
ESV_429637	BOLD	95.5	CRSRD11156-23	Animalia	Arthropoda	Insecta	Diptera	Cecidomyiidae
ESV_429637	BOLD	95.5	CRSRD11306-23	Animalia	Arthropoda	Insecta	Diptera	Cecidomyiidae
ESV_429637	BOLD	95.5	CRSRD18137-24	Animalia	Arthropoda	Insecta	Diptera	Cecidomyiidae
ESV_429637	BOLD	95.5	CRSRD19744-24	Animalia	Arthropoda	Insecta	Diptera	Cecidomyiidae
ESV_429637	BOLD	95.5	CRSRD836-23	Animalia	Arthropoda	Insecta	Diptera	Cecidomyiidae
ESV_429637	BOLD	95.5	CRSRD4502-23	Animalia	Arthropoda	Insecta	Diptera	Cecidomyiidae
ESV_429637	BOLD	95.2	CROCA7969-21	Animalia	Arthropoda	Insecta	Diptera	Cecidomyiidae
ESV_429637	BOLD	95.2	CROCA8336-21	Animalia	Arthropoda	Insecta	Diptera	Cecidomyiidae
ESV_429637	BOLD	95.2	CRALB25996-21	Animalia	Arthropoda	Insecta	Diptera	Cecidomyiidae
ESV_429637	BOLD	95.2	CRALC17741-21	Animalia	Arthropoda	Insecta	Diptera	Cecidomyiidae
ESV_429637	BOLD	95.2	CRALC3878-21	Animalia	Arthropoda	Insecta	Diptera	Cecidomyiidae
ESV_429637	BOLD	95.2	CRALC7980-21	Animalia	Arthropoda	Insecta	Diptera	Cecidomyiidae
ESV_429637	BOLD	95.2	CROAC3643-21	Animalia	Arthropoda	Insecta	Diptera	Cecidomyiidae
ESV_429637	BOLD	95.2	CROAC5569-21	Animalia	Arthropoda	Insecta	Diptera	Cecidomyiidae
ESV_429637	BOLD	95.2	CROAE11246-23	Animalia	Arthropoda	Insecta	Diptera	Cecidomyiidae
ESV_429637	BOLD	95.2	CROCA10892-21	Animalia	Arthropoda	Insecta	Diptera	Cecidomyiidae
ESV_429637	BOLD	95.2	CROCA10966-21	Animalia	Arthropoda	Insecta	Diptera	Cecidomyiidae
ESV_429637	BOLD	95.2	CROCA11007-21	Animalia	Arthropoda	Insecta	Diptera	Cecidomyiidae
ESV_429637	BOLD	95.2	CROAE9502-23	Animalia	Arthropoda	Insecta	Diptera	Cecidomyiidae
ESV_429637	BOLD	95.2	CROCA15906-21	Animalia	Arthropoda	Insecta	Diptera	Cecidomyiidae
ESV_429637	BOLD	95.2	CROCA16659-21	Animalia	Arthropoda	Insecta	Diptera	Cecidomyiidae
ESV_429637	BOLD	95.2	CROCA16791-21	Animalia	Arthropoda	Insecta	Diptera	Cecidomyiidae
ESV_429637	BOLD	95.2	CROCA16724-21	Animalia	Arthropoda	Insecta	Diptera	Cecidomyiidae
ESV_429637	BOLD	95.2	CROCA16733-21	Animalia	Arthropoda	Insecta	Diptera	Cecidomyiidae
ESV_429637	BOLD	95.2	CROCA16804-21	Animalia	Arthropoda	Insecta	Diptera	Cecidomyiidae
ESV_429637	BOLD	95.2	CROCA21511-21	Animalia	Arthropoda	Insecta	Diptera	Cecidomyiidae
ESV_429637	BOLD	95.2	CROCA24823-21	Animalia	Arthropoda	Insecta	Diptera	Cecidomyiidae
ESV_429637	BOLD	95.2	CROCA31981-21	Animalia	Arthropoda	Insecta	Diptera	Cecidomyiidae
ESV_429637	BOLD	95.2	CROCA33757-21	Animalia	Arthropoda	Insecta	Diptera	Cecidomyiidae
ESV_429637	BOLD	95.2	CROCA7841-21	Animalia	Arthropoda	Insecta	Diptera	Cecidomyiidae
ESV_429637	BOLD	95.2	CROCA7904-21	Animalia	Arthropoda	Insecta	Diptera	Cecidomyiidae
ESV_429637	BOLD	95.2	CROCA8551-21	Animalia	Arthropoda	Insecta	Diptera	Cecidomyiidae
ESV_429637	BOLD	95.2	CROCA9164-21	Animalia	Arthropoda	Insecta	Diptera	Cecidomyiidae
ESV_429637	BOLD	95.2	CROCB2755-22	Animalia	Arthropoda	Insecta	Diptera	Cecidomyiidae
ESV_429637	BOLD	95.2	CROCB4671-22	Animalia	Arthropoda	Insecta	Diptera	Cecidomyiidae
ESV_429637	BOLD	95.2	CROCB5070-22	Animalia	Arthropoda	Insecta	Diptera	Cecidomyiidae
ESV_429637	BOLD	95.2	CROCB5210-22	Animalia	Arthropoda	Insecta	Diptera	Cecidomyiidae
ESV_429637	BOLD	95.2	CROCB5572-22	Animalia	Arthropoda	Insecta	Diptera	Cecidomyiidae
ESV_429637	BOLD	95.2	CROCB6058-22	Animalia	Arthropoda	Insecta	Diptera	Cecidomyiidae
ESV_429637	BOLD	95.2	CRSIA37969-22	Animalia	Arthropoda	Insecta	Diptera	Cecidomyiidae
ESV_429637	BOLD	95.2	CRSRA26112-22	Animalia	Arthropoda	Insecta	Diptera	Cecidomyiidae
ESV_429637	BOLD	95.2	CROZA712-21	Animalia	Arthropoda	Insecta	Diptera	Cecidomyiidae
ESV_429637	BOLD	95.2	CRSIA10991-21	Animalia	Arthropoda	Insecta	Diptera	Cecidomyiidae
ESV_429637	BOLD	95.2	CRSIA10932-21	Animalia	Arthropoda	Insecta	Diptera	Cecidomyiidae
ESV_429637	BOLD	95.2	CRSIA14129-21	Animalia	Arthropoda	Insecta	Diptera	Cecidomyiidae
ESV_429637	BOLD	95.2	CRSIA14526-21	Animalia	Arthropoda	Insecta	Diptera	Cecidomyiidae
ESV_429637	BOLD	95.2	CRSIA26401-22	Animalia	Arthropoda	Insecta	Diptera	Cecidomyiidae
ESV_429637	BOLD	95.2	CRSIA26449-22	Animalia	Arthropoda	Insecta	Diptera	Cecidomyiidae
ESV_429637	BOLD	95.2	CRSIA38892-22	Animalia	Arthropoda	Insecta	Diptera	Cecidomyiidae
ESV_429637	BOLD	95.2	CRSIA38897-22	Animalia	Arthropoda	Insecta	Diptera	Cecidomyiidae
ESV_429637	BOLD	95.2	CRSIA38899-22	Animalia	Arthropoda	Insecta	Diptera	Cecidomyiidae
ESV_429637	BOLD	95.2	CRSIA39933-22	Animalia	Arthropoda	Insecta	Diptera	Cecidomyiidae
ESV_429637	BOLD	95.2	CRSIA39936-22	Animalia	Arthropoda	Insecta	Diptera	Cecidomyiidae
ESV_429637	BOLD	95.2	CRSIA40360-22	Animalia	Arthropoda	Insecta	Diptera	Cecidomyiidae
ESV_429637	BOLD	95.2	CRSIA40489-22	Animalia	Arthropoda	Insecta	Diptera	Cecidomyiidae
ESV_429637	BOLD	95.2	CRSIA40548-22	Animalia	Arthropoda	Insecta	Diptera	Cecidomyiidae
ESV_429637	BOLD	95.2	CRSIA40619-22	Animalia	Arthropoda	Insecta	Diptera	Cecidomyiidae
ESV_429637	BOLD	95.2	CRSIA41033-22	Animalia	Arthropoda	Insecta	Diptera	Cecidomyiidae
ESV_429637	BOLD	95.2	CRSIA43258-22	Animalia	Arthropoda	Insecta	Diptera	Cecidomyiidae
ESV_429637	BOLD	95.2	CRSIA44361-22	Animalia	Arthropoda	Insecta	Diptera	Cecidomyiidae
ESV_429637	BOLD	95.2	CRSIA44313-22	Animalia	Arthropoda	Insecta	Diptera	Cecidomyiidae
ESV_429637	BOLD	95.2	CRSIB5316-22	Animalia	Arthropoda	Insecta	Diptera	Cecidomyiidae
ESV_429637	BOLD	95.2	CRSRA24251-22	Animalia	Arthropoda	Insecta	Diptera	Cecidomyiidae
ESV_429637	BOLD	95.2	CRSRA24487-22	Animalia	Arthropoda	Insecta	Diptera	Cecidomyiidae
ESV_429644	NCBI	96.2	OM546879	Eukaryota	Arthropoda	Insecta	Diptera	Cecidomyiidae
ESV_429647	BOLD	97.8	CRSIC9454-23	Animalia	Arthropoda	Insecta	Diptera	Cecidomyiidae
ESV_429647	BOLD	97.8	CRSRD10358-23	Animalia	Arthropoda	Insecta	Diptera	Cecidomyiidae
ESV_429647	BOLD	97.8	CRSRD11220-23	Animalia	Arthropoda	Insecta	Diptera	Cecidomyiidae
ESV_429647	BOLD	97.8	CRSRD11168-23	Animalia	Arthropoda	Insecta	Diptera	Cecidomyiidae
ESV_429647	BOLD	97.8	CRSRD11271-23	Animalia	Arthropoda	Insecta	Diptera	Cecidomyiidae
ESV_429647	BOLD	97.8	CRSRD11541-23	Animalia	Arthropoda	Insecta	Diptera	Cecidomyiidae
ESV_429647	BOLD	97.8	CRSRD16046-24	Animalia	Arthropoda	Insecta	Diptera	Cecidomyiidae
ESV_429647	BOLD	97.8	CRSRD16834-24	Animalia	Arthropoda	Insecta	Diptera	Cecidomyiidae
ESV_429647	BOLD	97.8	CRSRD16821-24	Animalia	Arthropoda	Insecta	Diptera	Cecidomyiidae
ESV_429647	BOLD	97.8	CRSRD16899-24	Animalia	Arthropoda	Insecta	Diptera	Cecidomyiidae
ESV_429647	BOLD	97.8	CRSRD17099-24	Animalia	Arthropoda	Insecta	Diptera	Cecidomyiidae
ESV_429647	BOLD	97.8	CRSRD18184-24	Animalia	Arthropoda	Insecta	Diptera	Cecidomyiidae
ESV_429647	BOLD	97.8	CRSRD18249-24	Animalia	Arthropoda	Insecta	Diptera	Cecidomyiidae
ESV_429647	BOLD	97.8	CRSRD18661-24	Animalia	Arthropoda	Insecta	Diptera	Cecidomyiidae
ESV_429647	BOLD	97.8	CRSRD19372-24	Animalia	Arthropoda	Insecta	Diptera	Cecidomyiidae
ESV_429647	BOLD	97.8	CRSRD20184-24	Animalia	Arthropoda	Insecta	Diptera	Cecidomyiidae
ESV_429647	BOLD	97.8	CRSRD22102-24	Animalia	Arthropoda	Insecta	Diptera	Cecidomyiidae
ESV_429647	BOLD	97.8	CRSRD2381-23	Animalia	Arthropoda	Insecta	Diptera	Cecidomyiidae
ESV_429647	BOLD	97.8	CRSRD2570-23	Animalia	Arthropoda	Insecta	Diptera	Cecidomyiidae
ESV_429647	BOLD	97.8	CRSRD2580-23	Animalia	Arthropoda	Insecta	Diptera	Cecidomyiidae
ESV_429647	BOLD	97.8	CRSRD2768-23	Animalia	Arthropoda	Insecta	Diptera	Cecidomyiidae
ESV_429647	BOLD	97.8	CRSRD2947-23	Animalia	Arthropoda	Insecta	Diptera	Cecidomyiidae
ESV_429647	BOLD	97.8	CRSRD3996-23	Animalia	Arthropoda	Insecta	Diptera	Cecidomyiidae
ESV_429647	BOLD	97.8	CRSRD4372-23	Animalia	Arthropoda	Insecta	Diptera	Cecidomyiidae
ESV_429647	BOLD	97.8	CRSRD4375-23	Animalia	Arthropoda	Insecta	Diptera	Cecidomyiidae
ESV_429647	BOLD	97.5	CRTOB41038-22	Animalia	Arthropoda	Insecta	Diptera	Cecidomyiidae
ESV_429647	BOLD	97.4	CROCB5411-22	Animalia	Arthropoda	Insecta	Diptera	Cecidomyiidae
ESV_429647	BOLD	97.4	CROZA21400-21	Animalia	Arthropoda	Insecta	Diptera	Cecidomyiidae
ESV_429647	BOLD	97.4	CROZA31923-21	Animalia	Arthropoda	Insecta	Diptera	Cecidomyiidae
ESV_429647	BOLD	97.4	CRSIA41241-22	Animalia	Arthropoda	Insecta	Diptera	Cecidomyiidae
ESV_429647	BOLD	97.4	CRSRA24711-22	Animalia	Arthropoda	Insecta	Diptera	Cecidomyiidae
ESV_429647	BOLD	97.4	CRSRA30865-22	Animalia	Arthropoda	Insecta	Diptera	Cecidomyiidae
ESV_429647	BOLD	97.4	CRSRA31427-22	Animalia	Arthropoda	Insecta	Diptera	Cecidomyiidae
ESV_429647	BOLD	97.4	CRSRA7777-22	Animalia	Arthropoda	Insecta	Diptera	Cecidomyiidae
ESV_429647	BOLD	97.4	CRSIC6826-23	Animalia	Arthropoda	Insecta	Diptera	Cecidomyiidae
ESV_429647	BOLD	97.4	CRSRD11375-23	Animalia	Arthropoda	Insecta	Diptera	Cecidomyiidae
ESV_429647	BOLD	97.4	CRSRD16116-24	Animalia	Arthropoda	Insecta	Diptera	Cecidomyiidae
ESV_429647	BOLD	97.4	CRSRD16156-24	Animalia	Arthropoda	Insecta	Diptera	Cecidomyiidae
ESV_429647	BOLD	97.4	CRSRD16763-24	Animalia	Arthropoda	Insecta	Diptera	Cecidomyiidae
ESV_429647	BOLD	97.4	CRSRD16747-24	Animalia	Arthropoda	Insecta	Diptera	Cecidomyiidae
ESV_429647	BOLD	97.4	CRSRD16900-24	Animalia	Arthropoda	Insecta	Diptera	Cecidomyiidae
ESV_429647	BOLD	97.4	CRSRD16924-24	Animalia	Arthropoda	Insecta	Diptera	Cecidomyiidae
ESV_429647	BOLD	97.4	CRSRD17112-24	Animalia	Arthropoda	Insecta	Diptera	Cecidomyiidae
ESV_429647	BOLD	97.4	CRSRD18349-24	Animalia	Arthropoda	Insecta	Diptera	Cecidomyiidae
ESV_429647	BOLD	97.4	CRSRD18517-24	Animalia	Arthropoda	Insecta	Diptera	Cecidomyiidae
ESV_429647	BOLD	97.4	CRSRD2545-23	Animalia	Arthropoda	Insecta	Diptera	Cecidomyiidae
ESV_429647	BOLD	97.4	CRSRD2645-23	Animalia	Arthropoda	Insecta	Diptera	Cecidomyiidae
ESV_429647	BOLD	97.4	CRSRD4308-23	Animalia	Arthropoda	Insecta	Diptera	Cecidomyiidae
ESV_429647	BOLD	97.4	CRSRD878-23	Animalia	Arthropoda	Insecta	Diptera	Cecidomyiidae
ESV_429647	BOLD	97.1	CRBLC869-22	Animalia	Arthropoda	Insecta	Diptera	Cecidomyiidae
ESV_429647	BOLD	97.1	CROAE12812-23	Animalia	Arthropoda	Insecta	Diptera	Cecidomyiidae
ESV_429647	BOLD	97.1	CROCA13348-21	Animalia	Arthropoda	Insecta	Diptera	Cecidomyiidae
ESV_429647	BOLD	97.1	CROCA14844-21	Animalia	Arthropoda	Insecta	Diptera	Cecidomyiidae
ESV_429647	BOLD	97.1	CROCA8147-21	Animalia	Arthropoda	Insecta	Diptera	Cecidomyiidae
ESV_429647	BOLD	97.1	CROCA8932-21	Animalia	Arthropoda	Insecta	Diptera	Cecidomyiidae
ESV_429647	BOLD	97.1	CROCA8971-21	Animalia	Arthropoda	Insecta	Diptera	Cecidomyiidae
ESV_429647	BOLD	97.1	CROCA9086-21	Animalia	Arthropoda	Insecta	Diptera	Cecidomyiidae
ESV_429647	BOLD	97.1	CRSIA4460-21	Animalia	Arthropoda	Insecta	Diptera	Cecidomyiidae
ESV_429647	BOLD	97.1	CRSRA37261-22	Animalia	Arthropoda	Insecta	Diptera	Cecidomyiidae
ESV_429647	BOLD	97.1	CRSRA37427-22	Animalia	Arthropoda	Insecta	Diptera	Cecidomyiidae
ESV_429647	BOLD	97.1	CRTOB13141-22	Animalia	Arthropoda	Insecta	Diptera	Cecidomyiidae
ESV_429647	BOLD	97.1	CRTOC4062-22	Animalia	Arthropoda	Insecta	Diptera	Cecidomyiidae
ESV_429647	BOLD	97.1	GMPAM046-18	Animalia	Arthropoda	Insecta	Diptera	Cecidomyiidae
ESV_429647	BOLD	97.1	GMPAM809-18	Animalia	Arthropoda	Insecta	Diptera	Cecidomyiidae
ESV_429647	BOLD	97.1	CRSIA26425-22	Animalia	Arthropoda	Insecta	Diptera	Cecidomyiidae
ESV_429647	BOLD	97.1	CRSIA26290-22	Animalia	Arthropoda	Insecta	Diptera	Cecidomyiidae
ESV_429647	BOLD	97.1	CRSRA10288-22	Animalia	Arthropoda	Insecta	Diptera	Cecidomyiidae
ESV_429647	BOLD	97.1	CRSRA24346-22	Animalia	Arthropoda	Insecta	Diptera	Cecidomyiidae
ESV_429647	BOLD	97.1	CRSRA30987-22	Animalia	Arthropoda	Insecta	Diptera	Cecidomyiidae
ESV_429647	BOLD	97.1	CRSRA31285-22	Animalia	Arthropoda	Insecta	Diptera	Cecidomyiidae
ESV_429647	BOLD	97.1	CRSRA31405-22	Animalia	Arthropoda	Insecta	Diptera	Cecidomyiidae
ESV_429647	BOLD	97.1	CRSRA34741-22	Animalia	Arthropoda	Insecta	Diptera	Cecidomyiidae
ESV_429647	BOLD	97.1	CRSRA4877-22	Animalia	Arthropoda	Insecta	Diptera	Cecidomyiidae
ESV_429647	BOLD	97.1	CRSRD3948-23	Animalia	Arthropoda	Insecta	Diptera	Cecidomyiidae
ESV_429647	BOLD	96.8	CRHTA33044-22	Animalia	Arthropoda	Insecta	Diptera	Cecidomyiidae
ESV_429647	BOLD	96.8	CROCA8961-21	Animalia	Arthropoda	Insecta	Diptera	Cecidomyiidae
ESV_429647	BOLD	96.8	CRSIA10823-21	Animalia	Arthropoda	Insecta	Diptera	Cecidomyiidae
ESV_429647	BOLD	96.8	CRSRA44703-22	Animalia	Arthropoda	Insecta	Diptera	Cecidomyiidae
ESV_429647	BOLD	96.8	GMPPA304-18	Animalia	Arthropoda	Insecta	Diptera	Cecidomyiidae
ESV_429647	BOLD	96.8	CROCA13208-21	Animalia	Arthropoda	Insecta	Diptera	Cecidomyiidae
ESV_429647	BOLD	96.8	CROCB6141-22	Animalia	Arthropoda	Insecta	Diptera	Cecidomyiidae
ESV_429647	BOLD	96.8	CRSIA28359-22	Animalia	Arthropoda	Insecta	Diptera	Cecidomyiidae
ESV_429647	BOLD	96.8	CRSIA30940-22	Animalia	Arthropoda	Insecta	Diptera	Cecidomyiidae
ESV_429647	BOLD	96.8	CRSIA5259-21	Animalia	Arthropoda	Insecta	Diptera	Cecidomyiidae
ESV_429647	BOLD	96.8	CRSIA48165-22	Animalia	Arthropoda	Insecta	Diptera	Cecidomyiidae
ESV_429647	BOLD	96.8	CRSRA38622-22	Animalia	Arthropoda	Insecta	Diptera	Cecidomyiidae
ESV_429647	BOLD	96.8	CRTRA3553-22	Animalia	Arthropoda	Insecta	Diptera	Cecidomyiidae
ESV_429662	BOLD	96.5	CRCBD32575-23	Animalia	Arthropoda	Insecta	Diptera	Cecidomyiidae
ESV_429662	BOLD	96.5	CRSIA46117-22	Animalia	Arthropoda	Insecta	Diptera	Cecidomyiidae
ESV_429662	BOLD	96.5	CRSIC9469-23	Animalia	Arthropoda	Insecta	Diptera	Cecidomyiidae
ESV_429662	BOLD	96.5	CRSRD21496-24	Animalia	Arthropoda	Insecta	Diptera	Cecidomyiidae
ESV_429662	BOLD	96.5	CRSRD21580-24	Animalia	Arthropoda	Insecta	Diptera	Cecidomyiidae
ESV_429662	BOLD	96.5	CRSRD21727-24	Animalia	Arthropoda	Insecta	Diptera	Cecidomyiidae
ESV_429662	BOLD	96.5	CRSRD21942-24	Animalia	Arthropoda	Insecta	Diptera	Cecidomyiidae
ESV_429662	BOLD	96.5	CRSRD4719-23	Animalia	Arthropoda	Insecta	Diptera	Cecidomyiidae
ESV_429662	BOLD	96.5	CRSRD6971-23	Animalia	Arthropoda	Insecta	Diptera	Cecidomyiidae
ESV_429662	BOLD	96.5	CRSRD23215-24	Animalia	Arthropoda	Insecta	Diptera	Cecidomyiidae
ESV_429662	BOLD	96.5	CRTOB38420-22	Animalia	Arthropoda	Insecta	Diptera	Cecidomyiidae
ESV_429662	BOLD	96.2	CRBLA14856-22	Animalia	Arthropoda	Insecta	Diptera	Cecidomyiidae
ESV_429662	BOLD	96.2	CRBLA8689-22	Animalia	Arthropoda	Insecta	Diptera	Cecidomyiidae
ESV_429662	BOLD	96.2	CRDOA105-21	Animalia	Arthropoda	Insecta	Diptera	Cecidomyiidae
ESV_429662	BOLD	96.2	CROAD8386-22	Animalia	Arthropoda	Insecta	Diptera	Cecidomyiidae
ESV_429662	BOLD	96.2	CROCA3218-21	Animalia	Arthropoda	Insecta	Diptera	Cecidomyiidae
ESV_429662	BOLD	96.2	CROZA32449-21	Animalia	Arthropoda	Insecta	Diptera	Cecidomyiidae
ESV_429662	BOLD	96.2	CRSIA46865-22	Animalia	Arthropoda	Insecta	Diptera	Cecidomyiidae
ESV_429662	BOLD	96.2	CRSIA47171-22	Animalia	Arthropoda	Insecta	Diptera	Cecidomyiidae
ESV_429662	BOLD	96.2	CRSRA27089-22	Animalia	Arthropoda	Insecta	Diptera	Cecidomyiidae
ESV_429662	BOLD	96.2	CRSRA30992-22	Animalia	Arthropoda	Insecta	Diptera	Cecidomyiidae
ESV_429662	BOLD	96.2	CRTOC9758-22	Animalia	Arthropoda	Insecta	Diptera	Cecidomyiidae
ESV_429662	BOLD	96.2	CRPTD38481-25	Animalia	Arthropoda	Insecta	Diptera	Cecidomyiidae
ESV_429662	BOLD	95.8	CRBAA23796-22	Animalia	Arthropoda	Insecta	Diptera	Cecidomyiidae
ESV_429662	BOLD	95.8	CRBAA28584-22	Animalia	Arthropoda	Insecta	Diptera	Cecidomyiidae
ESV_429662	BOLD	95.8	CRSIA25469-22	Animalia	Arthropoda	Insecta	Diptera	Cecidomyiidae
ESV_429662	BOLD	95.8	CRSIA29697-22	Animalia	Arthropoda	Insecta	Diptera	Cecidomyiidae
ESV_429662	BOLD	95.8	CRSIA4021-21	Animalia	Arthropoda	Insecta	Diptera	Cecidomyiidae
ESV_429662	BOLD	95.8	CRSIA35352-22	Animalia	Arthropoda	Insecta	Diptera	Cecidomyiidae
ESV_429662	BOLD	95.8	CRSIA35396-22	Animalia	Arthropoda	Insecta	Diptera	Cecidomyiidae
ESV_429662	BOLD	95.8	CRSIA35709-22	Animalia	Arthropoda	Insecta	Diptera	Cecidomyiidae
ESV_429662	BOLD	95.8	CRSIA37140-22	Animalia	Arthropoda	Insecta	Diptera	Cecidomyiidae
ESV_429662	BOLD	95.8	CRSIA37935-22	Animalia	Arthropoda	Insecta	Diptera	Cecidomyiidae
ESV_429662	BOLD	95.8	CRSIA38119-22	Animalia	Arthropoda	Insecta	Diptera	Cecidomyiidae
ESV_429662	BOLD	95.8	CRSIA39251-22	Animalia	Arthropoda	Insecta	Diptera	Cecidomyiidae
ESV_429662	BOLD	95.8	CRSIA39657-22	Animalia	Arthropoda	Insecta	Diptera	Cecidomyiidae
ESV_429662	BOLD	95.8	CRSIA44860-22	Animalia	Arthropoda	Insecta	Diptera	Cecidomyiidae
ESV_429662	BOLD	95.8	CRSIA48167-22	Animalia	Arthropoda	Insecta	Diptera	Cecidomyiidae
ESV_429662	BOLD	95.8	CRSIA48257-22	Animalia	Arthropoda	Insecta	Diptera	Cecidomyiidae
ESV_429662	BOLD	95.8	CRSIA9281-21	Animalia	Arthropoda	Insecta	Diptera	Cecidomyiidae
ESV_429662	BOLD	95.8	CRSIA8865-21	Animalia	Arthropoda	Insecta	Diptera	Cecidomyiidae
ESV_429662	BOLD	95.8	CRSIB2520-22	Animalia	Arthropoda	Insecta	Diptera	Cecidomyiidae
ESV_429662	BOLD	95.8	CRSIB4262-22	Animalia	Arthropoda	Insecta	Diptera	Cecidomyiidae
ESV_429662	BOLD	95.8	CRSRA12479-22	Animalia	Arthropoda	Insecta	Diptera	Cecidomyiidae
ESV_429662	BOLD	95.8	CRSRA15039-22	Animalia	Arthropoda	Insecta	Diptera	Cecidomyiidae
ESV_429662	BOLD	95.8	CRTOA9421-21	Animalia	Arthropoda	Insecta	Diptera	Cecidomyiidae
ESV_429662	BOLD	95.8	CRTOB11413-22	Animalia	Arthropoda	Insecta	Diptera	Cecidomyiidae
ESV_429662	BOLD	95.8	CROCA37263-21	Animalia	Arthropoda	Insecta	Diptera	Cecidomyiidae
ESV_429662	BOLD	95.8	CROZA20069-21	Animalia	Arthropoda	Insecta	Diptera	Cecidomyiidae
ESV_429662	BOLD	95.8	CRSRA23089-22	Animalia	Arthropoda	Insecta	Diptera	Cecidomyiidae
ESV_429662	BOLD	95.8	CRSRA4898-22	Animalia	Arthropoda	Insecta	Diptera	Cecidomyiidae
ESV_429662	BOLD	95.8	CRSRA7223-22	Animalia	Arthropoda	Insecta	Diptera	Cecidomyiidae
ESV_429662	BOLD	95.8	LPGEO22633-24	Animalia	Arthropoda	Insecta	Diptera	Cecidomyiidae
ESV_429662	BOLD	95.5	CROZA18271-21	Animalia	Arthropoda	Insecta	Diptera	Cecidomyiidae
ESV_429662	BOLD	95.5	CRSIA35347-22	Animalia	Arthropoda	Insecta	Diptera	Cecidomyiidae
ESV_429662	BOLD	95.5	CRSIA38433-22	Animalia	Arthropoda	Insecta	Diptera	Cecidomyiidae
ESV_429662	BOLD	95.5	CRSIA39682-22	Animalia	Arthropoda	Insecta	Diptera	Cecidomyiidae
ESV_429662	BOLD	95.5	CRSIA34943-22	Animalia	Arthropoda	Insecta	Diptera	Cecidomyiidae
ESV_429662	BOLD	95.5	CRSIA48636-22	Animalia	Arthropoda	Insecta	Diptera	Cecidomyiidae
ESV_429662	BOLD	95.5	CRSIA49637-22	Animalia	Arthropoda	Insecta	Diptera	Cecidomyiidae
ESV_429662	BOLD	95.5	CRSIB2341-22	Animalia	Arthropoda	Insecta	Diptera	Cecidomyiidae
ESV_429662	BOLD	95.5	CRSRA10456-22	Animalia	Arthropoda	Insecta	Diptera	Cecidomyiidae
ESV_429662	BOLD	95.5	CRSRA31828-22	Animalia	Arthropoda	Insecta	Diptera	Cecidomyiidae
ESV_429662	BOLD	95.5	CRSRA43224-22	Animalia	Arthropoda	Insecta	Diptera	Cecidomyiidae
ESV_429662	BOLD	95.5	CRSRA39807-22	Animalia	Arthropoda	Insecta	Diptera	Cecidomyiidae
ESV_429662	BOLD	95.5	CRSRA40183-22	Animalia	Arthropoda	Insecta	Diptera	Cecidomyiidae
ESV_429662	BOLD	95.5	CRSRA40452-22	Animalia	Arthropoda	Insecta	Diptera	Cecidomyiidae
ESV_429662	BOLD	95.5	CRSRA44267-22	Animalia	Arthropoda	Insecta	Diptera	Cecidomyiidae
ESV_429662	BOLD	95.5	CRTOA30127-21	Animalia	Arthropoda	Insecta	Diptera	Cecidomyiidae
ESV_429662	BOLD	95.5	CRTRA5025-22	Animalia	Arthropoda	Insecta	Diptera	Cecidomyiidae
ESV_429662	BOLD	95.5	GMPAC1316-18	Animalia	Arthropoda	Insecta	Diptera	Cecidomyiidae
ESV_429662	BOLD	95.5	GMPAL293-18	Animalia	Arthropoda	Insecta	Diptera	Cecidomyiidae
ESV_429662	BOLD	95.5	CRSIA12160-21	Animalia	Arthropoda	Insecta	Diptera	Cecidomyiidae
ESV_429662	BOLD	95.5	CRSIA3773-21	Animalia	Arthropoda	Insecta	Diptera	Cecidomyiidae
ESV_429662	BOLD	95.5	CRSIA37807-22	Animalia	Arthropoda	Insecta	Diptera	Cecidomyiidae
ESV_429662	BOLD	95.5	CRSIA38176-22	Animalia	Arthropoda	Insecta	Diptera	Cecidomyiidae
ESV_429662	BOLD	95.5	CRSIA39713-22	Animalia	Arthropoda	Insecta	Diptera	Cecidomyiidae
ESV_429662	BOLD	95.5	CRSIA39672-22	Animalia	Arthropoda	Insecta	Diptera	Cecidomyiidae
ESV_429662	BOLD	95.5	CRSIA48268-22	Animalia	Arthropoda	Insecta	Diptera	Cecidomyiidae
ESV_429662	BOLD	95.5	CRSIA7982-21	Animalia	Arthropoda	Insecta	Diptera	Cecidomyiidae
ESV_429662	BOLD	95.5	CRSIB3375-22	Animalia	Arthropoda	Insecta	Diptera	Cecidomyiidae
ESV_429662	BOLD	95.5	CRTRA31012-22	Animalia	Arthropoda	Insecta	Diptera	Cecidomyiidae
ESV_429662	BOLD	95.5	LPGEO23183-24	Animalia	Arthropoda	Insecta	Diptera	Cecidomyiidae
ESV_429666	BOLD	90.4	CRLDD12496-24	Animalia	Arthropoda	Insecta	Coleoptera	Ptiliidae
ESV_429666	BOLD	89.8	GWOTZ181-16	Animalia	Arthropoda	Insecta	Lepidoptera	Geometridae	Jordanisca	Jordanisca tenuisaria
ESV_429670	BOLD	98.1	GMPAC1276-18	Animalia	Arthropoda	Insecta	Diptera	Cecidomyiidae
ESV_429671	BOLD	96.2	CRCBD32575-23	Animalia	Arthropoda	Insecta	Diptera	Cecidomyiidae
ESV_429671	BOLD	96.2	CRSIA46117-22	Animalia	Arthropoda	Insecta	Diptera	Cecidomyiidae
ESV_429671	BOLD	96.2	CRSIC9469-23	Animalia	Arthropoda	Insecta	Diptera	Cecidomyiidae
ESV_429671	BOLD	96.2	CRSRD21496-24	Animalia	Arthropoda	Insecta	Diptera	Cecidomyiidae
ESV_429671	BOLD	96.2	CRSRD21580-24	Animalia	Arthropoda	Insecta	Diptera	Cecidomyiidae
ESV_429671	BOLD	96.2	CRSRD21727-24	Animalia	Arthropoda	Insecta	Diptera	Cecidomyiidae
ESV_429671	BOLD	96.2	CRSRD21942-24	Animalia	Arthropoda	Insecta	Diptera	Cecidomyiidae
ESV_429671	BOLD	96.2	CRSRD4719-23	Animalia	Arthropoda	Insecta	Diptera	Cecidomyiidae
ESV_429671	BOLD	96.2	CRSRD6971-23	Animalia	Arthropoda	Insecta	Diptera	Cecidomyiidae
ESV_429671	BOLD	96.2	CRSRD23215-24	Animalia	Arthropoda	Insecta	Diptera	Cecidomyiidae
ESV_429671	BOLD	96.2	CRTOB38420-22	Animalia	Arthropoda	Insecta	Diptera	Cecidomyiidae
ESV_429671	BOLD	95.8	CRBLA14856-22	Animalia	Arthropoda	Insecta	Diptera	Cecidomyiidae
ESV_429671	BOLD	95.8	CRBLA8689-22	Animalia	Arthropoda	Insecta	Diptera	Cecidomyiidae
ESV_429671	BOLD	95.8	CRDOA105-21	Animalia	Arthropoda	Insecta	Diptera	Cecidomyiidae
ESV_429671	BOLD	95.8	CROAD8386-22	Animalia	Arthropoda	Insecta	Diptera	Cecidomyiidae
ESV_429671	BOLD	95.8	CROCA3218-21	Animalia	Arthropoda	Insecta	Diptera	Cecidomyiidae
ESV_429671	BOLD	95.8	CROZA32449-21	Animalia	Arthropoda	Insecta	Diptera	Cecidomyiidae
ESV_429671	BOLD	95.8	CRSIA46865-22	Animalia	Arthropoda	Insecta	Diptera	Cecidomyiidae
ESV_429671	BOLD	95.8	CRSIA47171-22	Animalia	Arthropoda	Insecta	Diptera	Cecidomyiidae
ESV_429671	BOLD	95.8	CRSRA27089-22	Animalia	Arthropoda	Insecta	Diptera	Cecidomyiidae
ESV_429671	BOLD	95.8	CRSRA30992-22	Animalia	Arthropoda	Insecta	Diptera	Cecidomyiidae
ESV_429671	BOLD	95.8	CRTOC9758-22	Animalia	Arthropoda	Insecta	Diptera	Cecidomyiidae
ESV_429671	BOLD	95.8	CRPTD38481-25	Animalia	Arthropoda	Insecta	Diptera	Cecidomyiidae
ESV_429671	BOLD	95.5	CRBAA23796-22	Animalia	Arthropoda	Insecta	Diptera	Cecidomyiidae
ESV_429671	BOLD	95.5	CRBAA28584-22	Animalia	Arthropoda	Insecta	Diptera	Cecidomyiidae
ESV_429671	BOLD	95.5	CRSIA25469-22	Animalia	Arthropoda	Insecta	Diptera	Cecidomyiidae
ESV_429671	BOLD	95.5	CRSIA29697-22	Animalia	Arthropoda	Insecta	Diptera	Cecidomyiidae
ESV_429671	BOLD	95.5	CRSIA4021-21	Animalia	Arthropoda	Insecta	Diptera	Cecidomyiidae
ESV_429671	BOLD	95.5	CRSIA35352-22	Animalia	Arthropoda	Insecta	Diptera	Cecidomyiidae
ESV_429671	BOLD	95.5	CRSIA35396-22	Animalia	Arthropoda	Insecta	Diptera	Cecidomyiidae
ESV_429671	BOLD	95.5	CRSIA35709-22	Animalia	Arthropoda	Insecta	Diptera	Cecidomyiidae
ESV_429671	BOLD	95.5	CRSIA37140-22	Animalia	Arthropoda	Insecta	Diptera	Cecidomyiidae
ESV_429671	BOLD	95.5	CRSIA37935-22	Animalia	Arthropoda	Insecta	Diptera	Cecidomyiidae
ESV_429671	BOLD	95.5	CRSIA38119-22	Animalia	Arthropoda	Insecta	Diptera	Cecidomyiidae
ESV_429671	BOLD	95.5	CRSIA39251-22	Animalia	Arthropoda	Insecta	Diptera	Cecidomyiidae
ESV_429671	BOLD	95.5	CRSIA39657-22	Animalia	Arthropoda	Insecta	Diptera	Cecidomyiidae
ESV_429671	BOLD	95.5	CRSIA44860-22	Animalia	Arthropoda	Insecta	Diptera	Cecidomyiidae
ESV_429671	BOLD	95.5	CRSIA48167-22	Animalia	Arthropoda	Insecta	Diptera	Cecidomyiidae
ESV_429671	BOLD	95.5	CRSIA48257-22	Animalia	Arthropoda	Insecta	Diptera	Cecidomyiidae
ESV_429671	BOLD	95.5	CRSIA9281-21	Animalia	Arthropoda	Insecta	Diptera	Cecidomyiidae
ESV_429671	BOLD	95.5	CRSIA8865-21	Animalia	Arthropoda	Insecta	Diptera	Cecidomyiidae
ESV_429671	BOLD	95.5	CRSIB2520-22	Animalia	Arthropoda	Insecta	Diptera	Cecidomyiidae
ESV_429671	BOLD	95.5	CRSIB4262-22	Animalia	Arthropoda	Insecta	Diptera	Cecidomyiidae
ESV_429671	BOLD	95.5	CRSRA12479-22	Animalia	Arthropoda	Insecta	Diptera	Cecidomyiidae
ESV_429671	BOLD	95.5	CRSRA15039-22	Animalia	Arthropoda	Insecta	Diptera	Cecidomyiidae
ESV_429671	BOLD	95.5	CRTOA9421-21	Animalia	Arthropoda	Insecta	Diptera	Cecidomyiidae
ESV_429671	BOLD	95.5	CRTOB11413-22	Animalia	Arthropoda	Insecta	Diptera	Cecidomyiidae
ESV_429671	BOLD	95.5	CROCA37263-21	Animalia	Arthropoda	Insecta	Diptera	Cecidomyiidae
ESV_429671	BOLD	95.5	CROZA20069-21	Animalia	Arthropoda	Insecta	Diptera	Cecidomyiidae
ESV_429671	BOLD	95.5	CRSRA23089-22	Animalia	Arthropoda	Insecta	Diptera	Cecidomyiidae
ESV_429671	BOLD	95.5	CRSRA4898-22	Animalia	Arthropoda	Insecta	Diptera	Cecidomyiidae
ESV_429671	BOLD	95.5	CRSRA7223-22	Animalia	Arthropoda	Insecta	Diptera	Cecidomyiidae
ESV_429671	BOLD	95.5	LPGEO22633-24	Animalia	Arthropoda	Insecta	Diptera	Cecidomyiidae
ESV_429671	BOLD	95.2	CROZA18271-21	Animalia	Arthropoda	Insecta	Diptera	Cecidomyiidae
ESV_429671	BOLD	95.2	CRSIA35347-22	Animalia	Arthropoda	Insecta	Diptera	Cecidomyiidae
ESV_429671	BOLD	95.2	CRSIA38433-22	Animalia	Arthropoda	Insecta	Diptera	Cecidomyiidae
ESV_429671	BOLD	95.2	CRSIA39682-22	Animalia	Arthropoda	Insecta	Diptera	Cecidomyiidae
ESV_429671	BOLD	95.2	CRSIA34943-22	Animalia	Arthropoda	Insecta	Diptera	Cecidomyiidae
ESV_429671	BOLD	95.2	CRSIA48636-22	Animalia	Arthropoda	Insecta	Diptera	Cecidomyiidae
ESV_429671	BOLD	95.2	CRSIA49637-22	Animalia	Arthropoda	Insecta	Diptera	Cecidomyiidae
ESV_429671	BOLD	95.2	CRSIB2341-22	Animalia	Arthropoda	Insecta	Diptera	Cecidomyiidae
ESV_429671	BOLD	95.2	CRSRA10456-22	Animalia	Arthropoda	Insecta	Diptera	Cecidomyiidae
ESV_429671	BOLD	95.2	CRSRA31828-22	Animalia	Arthropoda	Insecta	Diptera	Cecidomyiidae
ESV_429671	BOLD	95.2	CRSRA43224-22	Animalia	Arthropoda	Insecta	Diptera	Cecidomyiidae
ESV_429671	BOLD	95.2	CRSRA39807-22	Animalia	Arthropoda	Insecta	Diptera	Cecidomyiidae
ESV_429671	BOLD	95.2	CRSRA40183-22	Animalia	Arthropoda	Insecta	Diptera	Cecidomyiidae
ESV_429671	BOLD	95.2	CRSRA40452-22	Animalia	Arthropoda	Insecta	Diptera	Cecidomyiidae
ESV_429671	BOLD	95.2	CRSRA44267-22	Animalia	Arthropoda	Insecta	Diptera	Cecidomyiidae
ESV_429671	BOLD	95.2	CRTOA30127-21	Animalia	Arthropoda	Insecta	Diptera	Cecidomyiidae
ESV_429671	BOLD	95.2	CRTRA5025-22	Animalia	Arthropoda	Insecta	Diptera	Cecidomyiidae
ESV_429671	BOLD	95.2	GMPAC1316-18	Animalia	Arthropoda	Insecta	Diptera	Cecidomyiidae
ESV_429671	BOLD	95.2	GMPAL293-18	Animalia	Arthropoda	Insecta	Diptera	Cecidomyiidae
ESV_429671	BOLD	95.2	CRSIA12160-21	Animalia	Arthropoda	Insecta	Diptera	Cecidomyiidae
ESV_429671	BOLD	95.2	CRSIA3773-21	Animalia	Arthropoda	Insecta	Diptera	Cecidomyiidae
ESV_429671	BOLD	95.2	CRSIA37807-22	Animalia	Arthropoda	Insecta	Diptera	Cecidomyiidae
ESV_429671	BOLD	95.2	CRSIA38176-22	Animalia	Arthropoda	Insecta	Diptera	Cecidomyiidae
ESV_429671	BOLD	95.2	CRSIA39713-22	Animalia	Arthropoda	Insecta	Diptera	Cecidomyiidae
ESV_429671	BOLD	95.2	CRSIA39672-22	Animalia	Arthropoda	Insecta	Diptera	Cecidomyiidae
ESV_429671	BOLD	95.2	CRSIA48268-22	Animalia	Arthropoda	Insecta	Diptera	Cecidomyiidae
ESV_429671	BOLD	95.2	CRSIA7982-21	Animalia	Arthropoda	Insecta	Diptera	Cecidomyiidae
ESV_429671	BOLD	95.2	CRSIB3375-22	Animalia	Arthropoda	Insecta	Diptera	Cecidomyiidae
ESV_429671	BOLD	95.2	CRTRA31012-22	Animalia	Arthropoda	Insecta	Diptera	Cecidomyiidae
ESV_429671	BOLD	95.2	LPGEO23183-24	Animalia	Arthropoda	Insecta	Diptera	Cecidomyiidae
ESV_429672	BOLD	99.4	GMPAR002-18	Animalia	Arthropoda	Insecta	Diptera	Cecidomyiidae
ESV_429682	BOLD	95.5	CRBTA36831-24	Animalia	Arthropoda	Insecta	Diptera	Cecidomyiidae
ESV_429682	BOLD	95.5	CRBTA3406-24	Animalia	Arthropoda	Insecta	Diptera	Cecidomyiidae
ESV_429682	BOLD	95.5	CRLDA22704-24	Animalia	Arthropoda	Insecta	Diptera	Cecidomyiidae
ESV_429682	BOLD	95.5	CRLDA23280-24	Animalia	Arthropoda	Insecta	Diptera	Cecidomyiidae
ESV_429682	BOLD	95.5	CRLDA23334-24	Animalia	Arthropoda	Insecta	Diptera	Cecidomyiidae
ESV_429682	BOLD	95.5	CRLDC11164-24	Animalia	Arthropoda	Insecta	Diptera	Cecidomyiidae
ESV_429682	BOLD	95.5	CRLDC20536-24	Animalia	Arthropoda	Insecta	Diptera	Cecidomyiidae
ESV_429682	BOLD	95.5	CRLDC28658-24	Animalia	Arthropoda	Insecta	Diptera	Cecidomyiidae
ESV_429682	BOLD	95.5	CRLDC4466-24	Animalia	Arthropoda	Insecta	Diptera	Cecidomyiidae
ESV_429682	BOLD	95.5	CRLDD13392-24	Animalia	Arthropoda	Insecta	Diptera	Cecidomyiidae
ESV_429682	BOLD	95.5	CRLDD1317-24	Animalia	Arthropoda	Insecta	Diptera	Cecidomyiidae
ESV_429682	BOLD	95.5	CRLDD18447-24	Animalia	Arthropoda	Insecta	Diptera	Cecidomyiidae
ESV_429682	BOLD	95.5	CRLDD23812-24	Animalia	Arthropoda	Insecta	Diptera	Cecidomyiidae
ESV_429682	BOLD	95.5	CRLDD18975-24	Animalia	Arthropoda	Insecta	Diptera	Cecidomyiidae
ESV_429682	BOLD	95.5	CRLDD2231-24	Animalia	Arthropoda	Insecta	Diptera	Cecidomyiidae
ESV_429682	BOLD	95.5	CRLDD7614-24	Animalia	Arthropoda	Insecta	Diptera	Cecidomyiidae
ESV_429682	BOLD	95.5	CRPTA19415-24	Animalia	Arthropoda	Insecta	Diptera	Cecidomyiidae
ESV_429682	BOLD	95.5	CRPTA33248-24	Animalia	Arthropoda	Insecta	Diptera	Cecidomyiidae
ESV_429682	BOLD	95.5	CRPTA42482-24	Animalia	Arthropoda	Insecta	Diptera	Cecidomyiidae
ESV_429682	BOLD	95.5	CRPTB17898-25	Animalia	Arthropoda	Insecta	Diptera	Cecidomyiidae
ESV_429682	BOLD	95.5	CRPTC15704-25	Animalia	Arthropoda	Insecta	Diptera	Cecidomyiidae
ESV_429682	BOLD	95.5	CRPTC3194-24	Animalia	Arthropoda	Insecta	Diptera	Cecidomyiidae
ESV_429682	BOLD	95.5	CRPTD21079-25	Animalia	Arthropoda	Insecta	Diptera	Cecidomyiidae
ESV_429682	BOLD	95.5	CRSGC5194-23	Animalia	Arthropoda	Insecta	Diptera	Cecidomyiidae
ESV_429682	BOLD	95.5	CRPTD7121-25	Animalia	Arthropoda	Insecta	Diptera
ESV_429682	BOLD	95.2	CRBOF39154-24	Animalia	Arthropoda	Insecta	Diptera	Cecidomyiidae
ESV_429682	BOLD	95.2	CRBOG1504-23	Animalia	Arthropoda	Insecta	Diptera	Cecidomyiidae
ESV_429682	BOLD	95.2	CRBOH39867-24	Animalia	Arthropoda	Insecta	Diptera	Cecidomyiidae
ESV_429682	BOLD	95.2	CRLDB1771-24	Animalia	Arthropoda	Insecta	Diptera	Cecidomyiidae
ESV_429682	BOLD	95.2	CRLDC10347-24	Animalia	Arthropoda	Insecta	Diptera	Cecidomyiidae
ESV_429682	BOLD	95.2	CRLDC7659-24	Animalia	Arthropoda	Insecta	Diptera	Cecidomyiidae
ESV_429682	BOLD	95.2	CRLDC8081-24	Animalia	Arthropoda	Insecta	Diptera	Cecidomyiidae
ESV_429682	BOLD	95.2	CRLDC9303-24	Animalia	Arthropoda	Insecta	Diptera	Cecidomyiidae
ESV_429682	BOLD	95.2	CRLDD11591-24	Animalia	Arthropoda	Insecta	Diptera	Cecidomyiidae
ESV_429682	BOLD	95.2	CRLDD24782-24	Animalia	Arthropoda	Insecta	Diptera	Cecidomyiidae
ESV_429682	BOLD	95.2	CRLDD29248-24	Animalia	Arthropoda	Insecta	Diptera	Cecidomyiidae
ESV_429682	BOLD	95.2	CRLDD27148-24	Animalia	Arthropoda	Insecta	Diptera	Cecidomyiidae
ESV_429682	BOLD	95.2	CRLDD28459-24	Animalia	Arthropoda	Insecta	Diptera	Cecidomyiidae
ESV_429682	BOLD	95.2	CRLDD30385-24	Animalia	Arthropoda	Insecta	Diptera	Cecidomyiidae
ESV_429682	BOLD	95.2	CRLDD40913-24	Animalia	Arthropoda	Insecta	Diptera	Cecidomyiidae
ESV_429682	BOLD	95.2	CRLDD8736-24	Animalia	Arthropoda	Insecta	Diptera	Cecidomyiidae
ESV_429682	BOLD	95.2	CRLDD9150-24	Animalia	Arthropoda	Insecta	Diptera	Cecidomyiidae
ESV_429682	BOLD	95.2	CRLDD9807-24	Animalia	Arthropoda	Insecta	Diptera	Cecidomyiidae
ESV_429682	BOLD	95.2	CRLDD9606-24	Animalia	Arthropoda	Insecta	Diptera	Cecidomyiidae
ESV_429682	BOLD	95.2	CRLDD9694-24	Animalia	Arthropoda	Insecta	Diptera	Cecidomyiidae
ESV_429682	BOLD	95.2	CRLDD5280-24	Animalia	Arthropoda	Insecta	Diptera	Cecidomyiidae
ESV_429682	BOLD	95.2	CRLDD741-24	Animalia	Arthropoda	Insecta	Diptera	Cecidomyiidae
ESV_429682	BOLD	95.2	CRLDD983-24	Animalia	Arthropoda	Insecta	Diptera	Cecidomyiidae
ESV_429682	BOLD	95.2	CRPTA8523-24	Animalia	Arthropoda	Insecta	Diptera	Cecidomyiidae
ESV_429682	BOLD	95.2	CRPTC28004-25	Animalia	Arthropoda	Insecta	Diptera	Cecidomyiidae
ESV_429682	BOLD	95.2	CRPTD17087-25	Animalia	Arthropoda	Insecta	Diptera	Cecidomyiidae
ESV_429682	BOLD	95.2	CRPTD21116-25	Animalia	Arthropoda	Insecta	Diptera	Cecidomyiidae
ESV_429682	BOLD	95.2	ONTB8875-23	Animalia	Arthropoda	Insecta	Diptera	Cecidomyiidae
ESV_429682	BOLD	94.9	CRBOB7369-23	Animalia	Arthropoda	Insecta	Diptera	Cecidomyiidae
ESV_429682	BOLD	94.9	CRHYA43483-22	Animalia	Arthropoda	Insecta	Diptera	Cecidomyiidae
ESV_429682	BOLD	94.9	GMCNA46586-21	Animalia	Arthropoda	Insecta	Diptera	Cecidomyiidae
ESV_429682	BOLD	94.9	CRCBC33634-23	Animalia	Arthropoda	Insecta	Diptera	Cecidomyiidae
ESV_429682	BOLD	94.9	CRLDC18752-24	Animalia	Arthropoda	Insecta	Diptera	Cecidomyiidae
ESV_429682	BOLD	94.9	CRLDC28461-24	Animalia	Arthropoda	Insecta	Diptera	Cecidomyiidae
ESV_429682	BOLD	94.9	CRLDC32446-24	Animalia	Arthropoda	Insecta	Diptera	Cecidomyiidae
ESV_429682	BOLD	94.9	CRLDD1206-24	Animalia	Arthropoda	Insecta	Diptera	Cecidomyiidae
ESV_429682	BOLD	94.9	CRLDD25637-24	Animalia	Arthropoda	Insecta	Diptera	Cecidomyiidae
ESV_429682	BOLD	94.9	CRLDD30450-24	Animalia	Arthropoda	Insecta	Diptera	Cecidomyiidae
ESV_429682	BOLD	94.9	CRLDD4481-24	Animalia	Arthropoda	Insecta	Diptera	Cecidomyiidae
ESV_429682	BOLD	94.9	CRPTB24545-25	Animalia	Arthropoda	Insecta	Diptera	Cecidomyiidae
ESV_429682	BOLD	94.9	CRPTD20741-25	Animalia	Arthropoda	Insecta	Diptera	Cecidomyiidae
ESV_429682	BOLD	94.9	CRTOD7198-23	Animalia	Arthropoda	Insecta	Diptera	Cecidomyiidae
ESV_429682	BOLD	94.9	ONTA30766-23	Animalia	Arthropoda	Insecta	Diptera	Cecidomyiidae
ESV_429682	BOLD	94.6	CRBLA46114-22	Animalia	Arthropoda	Insecta	Diptera	Cecidomyiidae
ESV_429682	BOLD	94.6	CRHYA37099-22	Animalia	Arthropoda	Insecta	Diptera	Cecidomyiidae
ESV_429682	BOLD	94.6	CRHYA6005-22	Animalia	Arthropoda	Insecta	Diptera	Cecidomyiidae
ESV_429682	BOLD	94.6	CRHYB5240-22	Animalia	Arthropoda	Insecta	Diptera	Cecidomyiidae
ESV_429682	BOLD	94.6	CRTOC12223-22	Animalia	Arthropoda	Insecta	Diptera	Cecidomyiidae
ESV_429682	BOLD	94.6	CRTRA53985-22	Animalia	Arthropoda	Insecta	Diptera	Cecidomyiidae
ESV_429682	BOLD	94.6	CRLDD21807-24	Animalia	Arthropoda	Insecta	Diptera	Cecidomyiidae
ESV_429682	BOLD	94.6	CRSRD8204-23	Animalia	Arthropoda	Insecta	Diptera	Cecidomyiidae
ESV_429684	BOLD	94.6	CRBTA36831-24	Animalia	Arthropoda	Insecta	Diptera	Cecidomyiidae
ESV_429684	BOLD	94.6	CRBTA3406-24	Animalia	Arthropoda	Insecta	Diptera	Cecidomyiidae
ESV_429684	BOLD	94.6	CRLDA22704-24	Animalia	Arthropoda	Insecta	Diptera	Cecidomyiidae
ESV_429684	BOLD	94.6	CRLDA23280-24	Animalia	Arthropoda	Insecta	Diptera	Cecidomyiidae
ESV_429684	BOLD	94.6	CRLDA23334-24	Animalia	Arthropoda	Insecta	Diptera	Cecidomyiidae
ESV_429684	BOLD	94.6	CRLDC11164-24	Animalia	Arthropoda	Insecta	Diptera	Cecidomyiidae
ESV_429684	BOLD	94.6	CRLDC20536-24	Animalia	Arthropoda	Insecta	Diptera	Cecidomyiidae
ESV_429684	BOLD	94.6	CRLDC28658-24	Animalia	Arthropoda	Insecta	Diptera	Cecidomyiidae
ESV_429684	BOLD	94.6	CRLDC4466-24	Animalia	Arthropoda	Insecta	Diptera	Cecidomyiidae
ESV_429684	BOLD	94.6	CRLDD13392-24	Animalia	Arthropoda	Insecta	Diptera	Cecidomyiidae
ESV_429684	BOLD	94.6	CRLDD1317-24	Animalia	Arthropoda	Insecta	Diptera	Cecidomyiidae
ESV_429684	BOLD	94.6	CRLDD18447-24	Animalia	Arthropoda	Insecta	Diptera	Cecidomyiidae
ESV_429684	BOLD	94.6	CRLDD23812-24	Animalia	Arthropoda	Insecta	Diptera	Cecidomyiidae
ESV_429684	BOLD	94.6	CRLDD18975-24	Animalia	Arthropoda	Insecta	Diptera	Cecidomyiidae
ESV_429684	BOLD	94.6	CRLDD2231-24	Animalia	Arthropoda	Insecta	Diptera	Cecidomyiidae
ESV_429684	BOLD	94.6	CRLDD7614-24	Animalia	Arthropoda	Insecta	Diptera	Cecidomyiidae
ESV_429684	BOLD	94.6	CRPTA19415-24	Animalia	Arthropoda	Insecta	Diptera	Cecidomyiidae
ESV_429684	BOLD	94.6	CRPTA33248-24	Animalia	Arthropoda	Insecta	Diptera	Cecidomyiidae
ESV_429684	BOLD	94.6	CRPTA42482-24	Animalia	Arthropoda	Insecta	Diptera	Cecidomyiidae
ESV_429684	BOLD	94.6	CRPTB17898-25	Animalia	Arthropoda	Insecta	Diptera	Cecidomyiidae
ESV_429684	BOLD	94.6	CRPTC15704-25	Animalia	Arthropoda	Insecta	Diptera	Cecidomyiidae
ESV_429684	BOLD	94.6	CRPTC3194-24	Animalia	Arthropoda	Insecta	Diptera	Cecidomyiidae
ESV_429684	BOLD	94.6	CRPTD21079-25	Animalia	Arthropoda	Insecta	Diptera	Cecidomyiidae
ESV_429684	BOLD	94.6	CRSGC5194-23	Animalia	Arthropoda	Insecta	Diptera	Cecidomyiidae
ESV_429684	BOLD	94.6	CRPTD7121-25	Animalia	Arthropoda	Insecta	Diptera
ESV_429684	BOLD	94.2	CRBOF39154-24	Animalia	Arthropoda	Insecta	Diptera	Cecidomyiidae
ESV_429684	BOLD	94.2	CRBOG1504-23	Animalia	Arthropoda	Insecta	Diptera	Cecidomyiidae
ESV_429684	BOLD	94.2	CRBOH39867-24	Animalia	Arthropoda	Insecta	Diptera	Cecidomyiidae
ESV_429684	BOLD	94.2	CRLDB1771-24	Animalia	Arthropoda	Insecta	Diptera	Cecidomyiidae
ESV_429684	BOLD	94.2	CRLDC10347-24	Animalia	Arthropoda	Insecta	Diptera	Cecidomyiidae
ESV_429684	BOLD	94.2	CRLDC7659-24	Animalia	Arthropoda	Insecta	Diptera	Cecidomyiidae
ESV_429684	BOLD	94.2	CRLDC8081-24	Animalia	Arthropoda	Insecta	Diptera	Cecidomyiidae
ESV_429684	BOLD	94.2	CRLDC9303-24	Animalia	Arthropoda	Insecta	Diptera	Cecidomyiidae
ESV_429684	BOLD	94.2	CRLDD11591-24	Animalia	Arthropoda	Insecta	Diptera	Cecidomyiidae
ESV_429684	BOLD	94.2	CRLDD24782-24	Animalia	Arthropoda	Insecta	Diptera	Cecidomyiidae
ESV_429684	BOLD	94.2	CRLDD29248-24	Animalia	Arthropoda	Insecta	Diptera	Cecidomyiidae
ESV_429684	BOLD	94.2	CRLDD27148-24	Animalia	Arthropoda	Insecta	Diptera	Cecidomyiidae
ESV_429684	BOLD	94.2	CRLDD28459-24	Animalia	Arthropoda	Insecta	Diptera	Cecidomyiidae
ESV_429684	BOLD	94.2	CRLDD30385-24	Animalia	Arthropoda	Insecta	Diptera	Cecidomyiidae
ESV_429684	BOLD	94.2	CRLDD40913-24	Animalia	Arthropoda	Insecta	Diptera	Cecidomyiidae
ESV_429684	BOLD	94.2	CRLDD8736-24	Animalia	Arthropoda	Insecta	Diptera	Cecidomyiidae
ESV_429684	BOLD	94.2	CRLDD9150-24	Animalia	Arthropoda	Insecta	Diptera	Cecidomyiidae
ESV_429684	BOLD	94.2	CRLDD9807-24	Animalia	Arthropoda	Insecta	Diptera	Cecidomyiidae
ESV_429684	BOLD	94.2	CRLDD9606-24	Animalia	Arthropoda	Insecta	Diptera	Cecidomyiidae
ESV_429684	BOLD	94.2	CRLDD9694-24	Animalia	Arthropoda	Insecta	Diptera	Cecidomyiidae
ESV_429684	BOLD	94.2	CRLDD5280-24	Animalia	Arthropoda	Insecta	Diptera	Cecidomyiidae
ESV_429684	BOLD	94.2	CRLDD741-24	Animalia	Arthropoda	Insecta	Diptera	Cecidomyiidae
ESV_429684	BOLD	94.2	CRLDD983-24	Animalia	Arthropoda	Insecta	Diptera	Cecidomyiidae
ESV_429684	BOLD	94.2	CRPTA8523-24	Animalia	Arthropoda	Insecta	Diptera	Cecidomyiidae
ESV_429684	BOLD	94.2	CRPTC28004-25	Animalia	Arthropoda	Insecta	Diptera	Cecidomyiidae
ESV_429684	BOLD	94.2	CRPTD17087-25	Animalia	Arthropoda	Insecta	Diptera	Cecidomyiidae
ESV_429684	BOLD	94.2	CRPTD21116-25	Animalia	Arthropoda	Insecta	Diptera	Cecidomyiidae
ESV_429684	BOLD	94.2	ONTB8875-23	Animalia	Arthropoda	Insecta	Diptera	Cecidomyiidae
ESV_429684	BOLD	93.9	CRBOB7369-23	Animalia	Arthropoda	Insecta	Diptera	Cecidomyiidae
ESV_429684	BOLD	93.9	CRHYA43483-22	Animalia	Arthropoda	Insecta	Diptera	Cecidomyiidae
ESV_429684	BOLD	93.9	GMCNA46586-21	Animalia	Arthropoda	Insecta	Diptera	Cecidomyiidae
ESV_429684	BOLD	93.9	CRCBC33634-23	Animalia	Arthropoda	Insecta	Diptera	Cecidomyiidae
ESV_429684	BOLD	93.9	CRLDC18752-24	Animalia	Arthropoda	Insecta	Diptera	Cecidomyiidae
ESV_429684	BOLD	93.9	CRLDC28461-24	Animalia	Arthropoda	Insecta	Diptera	Cecidomyiidae
ESV_429684	BOLD	93.9	CRLDC32446-24	Animalia	Arthropoda	Insecta	Diptera	Cecidomyiidae
ESV_429684	BOLD	93.9	CRLDD1206-24	Animalia	Arthropoda	Insecta	Diptera	Cecidomyiidae
ESV_429684	BOLD	93.9	CRLDD25637-24	Animalia	Arthropoda	Insecta	Diptera	Cecidomyiidae
ESV_429684	BOLD	93.9	CRLDD30450-24	Animalia	Arthropoda	Insecta	Diptera	Cecidomyiidae
ESV_429684	BOLD	93.9	CRLDD4481-24	Animalia	Arthropoda	Insecta	Diptera	Cecidomyiidae
ESV_429684	BOLD	93.9	CRPTB24545-25	Animalia	Arthropoda	Insecta	Diptera	Cecidomyiidae
ESV_429684	BOLD	93.9	CRPTD20741-25	Animalia	Arthropoda	Insecta	Diptera	Cecidomyiidae
ESV_429684	BOLD	93.9	CRTOD7198-23	Animalia	Arthropoda	Insecta	Diptera	Cecidomyiidae
ESV_429684	BOLD	93.9	ONTA30766-23	Animalia	Arthropoda	Insecta	Diptera	Cecidomyiidae
ESV_429684	BOLD	93.6	CRBLA46114-22	Animalia	Arthropoda	Insecta	Diptera	Cecidomyiidae
ESV_429684	BOLD	93.6	CRHYA37099-22	Animalia	Arthropoda	Insecta	Diptera	Cecidomyiidae
ESV_429684	BOLD	93.6	CRHYA6005-22	Animalia	Arthropoda	Insecta	Diptera	Cecidomyiidae
ESV_429684	BOLD	93.6	CRHYB5240-22	Animalia	Arthropoda	Insecta	Diptera	Cecidomyiidae
ESV_429684	BOLD	93.6	CRTOC12223-22	Animalia	Arthropoda	Insecta	Diptera	Cecidomyiidae
ESV_429684	BOLD	93.6	CRTRA53985-22	Animalia	Arthropoda	Insecta	Diptera	Cecidomyiidae
ESV_429684	BOLD	93.6	CRLDD21807-24	Animalia	Arthropoda	Insecta	Diptera	Cecidomyiidae
ESV_429684	BOLD	93.6	CRSRD8204-23	Animalia	Arthropoda	Insecta	Diptera	Cecidomyiidae
ESV_429687	NCBI	95.2	OM546879	Eukaryota	Arthropoda	Insecta	Diptera	Cecidomyiidae
ESV_429689	BOLD	94.6	PLFDG693-20	Animalia	Arthropoda	Insecta	Diptera	Cecidomyiidae
ESV_429689	BOLD	94.6	PLJCY058-20	Animalia	Arthropoda	Insecta	Diptera	Cecidomyiidae
ESV_429689	BOLD	94.2	CRCEC37442-22	Animalia	Arthropoda	Insecta	Diptera	Cecidomyiidae
ESV_429689	BOLD	94.2	PLDCS266-20	Animalia	Arthropoda	Insecta	Diptera	Cecidomyiidae
ESV_429689	BOLD	94.2	CRMLA5066-24	Animalia	Arthropoda	Insecta	Diptera	Cecidomyiidae
ESV_429689	BOLD	94.2	JINII1444-20	Animalia	Arthropoda	Insecta	Diptera	Cecidomyiidae
ESV_429689	BOLD	94.2	PLAEO442-21	Animalia	Arthropoda	Insecta	Diptera	Cecidomyiidae
ESV_429689	BOLD	94.2	PLAEO387-21	Animalia	Arthropoda	Insecta	Diptera	Cecidomyiidae
ESV_429689	BOLD	94.2	PLAES255-21	Animalia	Arthropoda	Insecta	Diptera	Cecidomyiidae
ESV_429689	BOLD	94.2	PLBCP372-20	Animalia	Arthropoda	Insecta	Diptera	Cecidomyiidae
ESV_429689	BOLD	94.2	PLBCW218-20	Animalia	Arthropoda	Insecta	Diptera	Cecidomyiidae
ESV_429689	BOLD	94.2	PLBCW143-20	Animalia	Arthropoda	Insecta	Diptera	Cecidomyiidae
ESV_429689	BOLD	94.2	PLCCY035-20	Animalia	Arthropoda	Insecta	Diptera	Cecidomyiidae
ESV_429689	BOLD	94.2	PLCEV852-20	Animalia	Arthropoda	Insecta	Diptera	Cecidomyiidae
ESV_429689	BOLD	94.2	PLCFG237-21	Animalia	Arthropoda	Insecta	Diptera	Cecidomyiidae
ESV_429689	BOLD	94.2	PLFCG067-20	Animalia	Arthropoda	Insecta	Diptera	Cecidomyiidae
ESV_429689	BOLD	94.2	PLFCK968-20	Animalia	Arthropoda	Insecta	Diptera	Cecidomyiidae
ESV_429689	BOLD	94.2	PLFDB549-20	Animalia	Arthropoda	Insecta	Diptera	Cecidomyiidae
ESV_429689	BOLD	94.2	PLGCK164-20	Animalia	Arthropoda	Insecta	Diptera	Cecidomyiidae
ESV_429689	BOLD	94.2	PLICM346-20	Animalia	Arthropoda	Insecta	Diptera	Cecidomyiidae
ESV_429689	BOLD	94.2	PLJAM138-20	Animalia	Arthropoda	Insecta	Diptera	Cecidomyiidae
ESV_429689	BOLD	94.2	PLKCA756-20	Animalia	Arthropoda	Insecta	Diptera	Cecidomyiidae
ESV_429689	BOLD	94.2	PLLCA062-20	Animalia	Arthropoda	Insecta	Diptera	Cecidomyiidae
ESV_429689	BOLD	94.2	PLOBE243-20	Animalia	Arthropoda	Insecta	Diptera	Cecidomyiidae
ESV_429689	BOLD	94.2	PLPCG352-20	Animalia	Arthropoda	Insecta	Diptera	Cecidomyiidae
ESV_429689	BOLD	94.2	PLPCR138-20	Animalia	Arthropoda	Insecta	Diptera	Cecidomyiidae
ESV_429689	BOLD	94.2	PLSBK783-20	Animalia	Arthropoda	Insecta	Diptera	Cecidomyiidae
ESV_429689	BOLD	94.2	PLSBL487-20	Animalia	Arthropoda	Insecta	Diptera	Cecidomyiidae
ESV_429689	BOLD	94.2	PLTAK042-20	Animalia	Arthropoda	Insecta	Diptera	Cecidomyiidae
ESV_429689	BOLD	94.2	PLTCX265-20	Animalia	Arthropoda	Insecta	Diptera	Cecidomyiidae
ESV_429689	BOLD	94.2	PLTDZ386-20	Animalia	Arthropoda	Insecta	Diptera	Cecidomyiidae
ESV_429689	BOLD	94.2	PLYAK278-20	Animalia	Arthropoda	Insecta	Diptera	Cecidomyiidae
ESV_429689	BOLD	93.9	CRCEA39606-22	Animalia	Arthropoda	Insecta	Diptera	Cecidomyiidae
ESV_429689	BOLD	93.9	PLFFA213-21	Animalia	Arthropoda	Insecta	Diptera	Cecidomyiidae
ESV_429689	BOLD	93.9	PLXDG949-21	Animalia	Arthropoda	Insecta	Diptera	Cecidomyiidae
ESV_429689	BOLD	93.9	JINII3843-20	Animalia	Arthropoda	Insecta	Diptera	Cecidomyiidae
ESV_429689	BOLD	93.9	PLAAA4292-18	Animalia	Arthropoda	Insecta	Diptera	Cecidomyiidae
ESV_429689	BOLD	93.9	PLAAD5500-18	Animalia	Arthropoda	Insecta	Diptera	Cecidomyiidae
ESV_429689	BOLD	93.9	PLAAM345-18	Animalia	Arthropoda	Insecta	Diptera	Cecidomyiidae
ESV_429689	BOLD	93.9	PLAAR192-18	Animalia	Arthropoda	Insecta	Diptera	Cecidomyiidae
ESV_429689	BOLD	93.9	PLAAR320-18	Animalia	Arthropoda	Insecta	Diptera	Cecidomyiidae
ESV_429689	BOLD	93.9	PLAAR321-18	Animalia	Arthropoda	Insecta	Diptera	Cecidomyiidae
ESV_429689	BOLD	93.9	PLAAY2507-18	Animalia	Arthropoda	Insecta	Diptera	Cecidomyiidae
ESV_429689	BOLD	93.9	PLABF1648-19	Animalia	Arthropoda	Insecta	Diptera	Cecidomyiidae
ESV_429689	BOLD	93.9	PLABF2752-19	Animalia	Arthropoda	Insecta	Diptera	Cecidomyiidae
ESV_429689	BOLD	93.9	PLABF3708-19	Animalia	Arthropoda	Insecta	Diptera	Cecidomyiidae
ESV_429689	BOLD	93.9	PLABH2237-19	Animalia	Arthropoda	Insecta	Diptera	Cecidomyiidae
ESV_429689	BOLD	93.9	PLABL1054-19	Animalia	Arthropoda	Insecta	Diptera	Cecidomyiidae
ESV_429689	BOLD	93.9	PLADJ240-20	Animalia	Arthropoda	Insecta	Diptera	Cecidomyiidae
ESV_429689	BOLD	93.9	PLADS006-20	Animalia	Arthropoda	Insecta	Diptera	Cecidomyiidae
ESV_429689	BOLD	93.9	PLAEO224-21	Animalia	Arthropoda	Insecta	Diptera	Cecidomyiidae
ESV_429689	BOLD	93.9	PLAEP365-21	Animalia	Arthropoda	Insecta	Diptera	Cecidomyiidae
ESV_429689	BOLD	93.9	PLBAQ336-18	Animalia	Arthropoda	Insecta	Diptera	Cecidomyiidae
ESV_429689	BOLD	93.9	PLBAS088-18	Animalia	Arthropoda	Insecta	Diptera	Cecidomyiidae
ESV_429689	BOLD	93.9	PLBBF093-19	Animalia	Arthropoda	Insecta	Diptera	Cecidomyiidae
ESV_429689	BOLD	93.9	PLBCG210-20	Animalia	Arthropoda	Insecta	Diptera	Cecidomyiidae
ESV_429689	BOLD	93.9	PLBCB263-20	Animalia	Arthropoda	Insecta	Diptera	Cecidomyiidae
ESV_429689	BOLD	93.9	PLBCP020-20	Animalia	Arthropoda	Insecta	Diptera	Cecidomyiidae
ESV_429689	BOLD	93.9	PLCEU280-20	Animalia	Arthropoda	Insecta	Diptera	Cecidomyiidae
ESV_429689	BOLD	93.9	PLECZ4240-20	Animalia	Arthropoda	Insecta	Diptera	Cecidomyiidae
ESV_429689	BOLD	93.9	PLEES058-21	Animalia	Arthropoda	Insecta	Diptera	Cecidomyiidae
ESV_429689	BOLD	93.9	PLFAZ869-19	Animalia	Arthropoda	Insecta	Diptera	Cecidomyiidae
ESV_429689	BOLD	93.9	PLFBE189-19	Animalia	Arthropoda	Insecta	Diptera	Cecidomyiidae
ESV_429689	BOLD	93.9	PLFBI392-19	Animalia	Arthropoda	Insecta	Diptera	Cecidomyiidae
ESV_429689	BOLD	93.9	PLFBO352-19	Animalia	Arthropoda	Insecta	Diptera	Cecidomyiidae
ESV_429689	BOLD	93.9	PLFCF343-20	Animalia	Arthropoda	Insecta	Diptera	Cecidomyiidae
ESV_429689	BOLD	93.9	PLFCK1189-20	Animalia	Arthropoda	Insecta	Diptera	Cecidomyiidae
ESV_429689	BOLD	93.9	PLFCN385-20	Animalia	Arthropoda	Insecta	Diptera	Cecidomyiidae
ESV_429689	BOLD	93.9	PLFCQ878-20	Animalia	Arthropoda	Insecta	Diptera	Cecidomyiidae
ESV_429689	BOLD	93.9	PLFCS602-20	Animalia	Arthropoda	Insecta	Diptera	Cecidomyiidae
ESV_429689	BOLD	93.9	PLFCZ470-20	Animalia	Arthropoda	Insecta	Diptera	Cecidomyiidae
ESV_429689	BOLD	93.9	PLFCY208-20	Animalia	Arthropoda	Insecta	Diptera	Cecidomyiidae
ESV_429689	BOLD	93.9	PLFCX201-20	Animalia	Arthropoda	Insecta	Diptera	Cecidomyiidae
ESV_429689	BOLD	93.9	PLFCX858-20	Animalia	Arthropoda	Insecta	Diptera	Cecidomyiidae
ESV_429689	BOLD	93.9	PLFEM070-21	Animalia	Arthropoda	Insecta	Diptera	Cecidomyiidae
ESV_429689	BOLD	93.9	PLFEM091-21	Animalia	Arthropoda	Insecta	Diptera	Cecidomyiidae
ESV_429689	BOLD	93.9	PLFFJ217-21	Animalia	Arthropoda	Insecta	Diptera	Cecidomyiidae
ESV_429689	BOLD	93.9	PLFFJ177-21	Animalia	Arthropoda	Insecta	Diptera	Cecidomyiidae
ESV_429689	BOLD	93.9	PLGCN439-20	Animalia	Arthropoda	Insecta	Diptera	Cecidomyiidae
ESV_429689	BOLD	93.9	PLICM367-20	Animalia	Arthropoda	Insecta	Diptera	Cecidomyiidae
ESV_429689	BOLD	93.9	PLJDH107-20	Animalia	Arthropoda	Insecta	Diptera	Cecidomyiidae
ESV_429689	BOLD	93.9	PLKCO210-20	Animalia	Arthropoda	Insecta	Diptera	Cecidomyiidae
ESV_429689	BOLD	93.9	PLKCJ077-20	Animalia	Arthropoda	Insecta	Diptera	Cecidomyiidae
ESV_429689	BOLD	93.9	PLKCN218-20	Animalia	Arthropoda	Insecta	Diptera	Cecidomyiidae
ESV_429689	BOLD	93.9	PLKCV180-20	Animalia	Arthropoda	Insecta	Diptera	Cecidomyiidae
ESV_429689	BOLD	93.9	PLLCI133-20	Animalia	Arthropoda	Insecta	Diptera	Cecidomyiidae
ESV_429689	BOLD	93.9	PLOCI072-20	Animalia	Arthropoda	Insecta	Diptera	Cecidomyiidae
ESV_429689	BOLD	93.9	PLPCE2617-20	Animalia	Arthropoda	Insecta	Diptera	Cecidomyiidae
ESV_429689	BOLD	93.9	PLPCS387-20	Animalia	Arthropoda	Insecta	Diptera	Cecidomyiidae
ESV_429689	BOLD	93.9	PLPDK739-20	Animalia	Arthropoda	Insecta	Diptera	Cecidomyiidae
ESV_429689	BOLD	93.9	PLQCU137-20	Animalia	Arthropoda	Insecta	Diptera	Cecidomyiidae
ESV_429689	BOLD	93.9	PLQCV242-20	Animalia	Arthropoda	Insecta	Diptera	Cecidomyiidae
ESV_429689	BOLD	93.9	PLSBH142-20	Animalia	Arthropoda	Insecta	Diptera	Cecidomyiidae
ESV_429689	BOLD	93.9	PLSBE829-20	Animalia	Arthropoda	Insecta	Diptera	Cecidomyiidae
ESV_429689	BOLD	93.9	PLTAO174-20	Animalia	Arthropoda	Insecta	Diptera	Cecidomyiidae
ESV_429689	BOLD	93.9	PLTCV136-20	Animalia	Arthropoda	Insecta	Diptera	Cecidomyiidae
ESV_429689	BOLD	93.9	PLTCI288-20	Animalia	Arthropoda	Insecta	Diptera	Cecidomyiidae
ESV_429689	BOLD	93.9	PLECK3339-20	Animalia	Arthropoda	Insecta	Hemiptera
ESV_429689	BOLD	93.9	PLPCE2811-20	Animalia	Arthropoda	Insecta	Hymenoptera
ESV_429689	BOLD	93.6	PLLBG726-20	Animalia	Arthropoda	Insecta	Diptera	Cecidomyiidae
ESV_429699	BOLD	94.9	CRCBD14257-23	Animalia	Arthropoda	Insecta	Diptera	Cecidomyiidae
ESV_429699	BOLD	94.6	GMSPB1412-22	Animalia	Arthropoda	Insecta	Diptera	Cecidomyiidae
ESV_429699	BOLD	94.2	GMSPB33575-23	Animalia	Arthropoda	Insecta	Diptera	Cecidomyiidae
ESV_429699	BOLD	94.2	CRSIC9454-23	Animalia	Arthropoda	Insecta	Diptera	Cecidomyiidae
ESV_429699	BOLD	94.2	CRSRD10358-23	Animalia	Arthropoda	Insecta	Diptera	Cecidomyiidae
ESV_429699	BOLD	94.2	CRSRD11220-23	Animalia	Arthropoda	Insecta	Diptera	Cecidomyiidae
ESV_429699	BOLD	94.2	CRSRD11168-23	Animalia	Arthropoda	Insecta	Diptera	Cecidomyiidae
ESV_429699	BOLD	94.2	CRSRD11271-23	Animalia	Arthropoda	Insecta	Diptera	Cecidomyiidae
ESV_429699	BOLD	94.2	CRSRD11541-23	Animalia	Arthropoda	Insecta	Diptera	Cecidomyiidae
ESV_429699	BOLD	94.2	CRSRD16046-24	Animalia	Arthropoda	Insecta	Diptera	Cecidomyiidae
ESV_429699	BOLD	94.2	CRSRD16834-24	Animalia	Arthropoda	Insecta	Diptera	Cecidomyiidae
ESV_429699	BOLD	94.2	CRSRD16821-24	Animalia	Arthropoda	Insecta	Diptera	Cecidomyiidae
ESV_429699	BOLD	94.2	CRSRD16899-24	Animalia	Arthropoda	Insecta	Diptera	Cecidomyiidae
ESV_429699	BOLD	94.2	CRSRD17099-24	Animalia	Arthropoda	Insecta	Diptera	Cecidomyiidae
ESV_429699	BOLD	94.2	CRSRD18184-24	Animalia	Arthropoda	Insecta	Diptera	Cecidomyiidae
ESV_429699	BOLD	94.2	CRSRD18249-24	Animalia	Arthropoda	Insecta	Diptera	Cecidomyiidae
ESV_429699	BOLD	94.2	CRSRD18661-24	Animalia	Arthropoda	Insecta	Diptera	Cecidomyiidae
ESV_429699	BOLD	94.2	CRSRD19372-24	Animalia	Arthropoda	Insecta	Diptera	Cecidomyiidae
ESV_429699	BOLD	94.2	CRSRD20184-24	Animalia	Arthropoda	Insecta	Diptera	Cecidomyiidae
ESV_429699	BOLD	94.2	CRSRD22102-24	Animalia	Arthropoda	Insecta	Diptera	Cecidomyiidae
ESV_429699	BOLD	94.2	CRSRD2381-23	Animalia	Arthropoda	Insecta	Diptera	Cecidomyiidae
ESV_429699	BOLD	94.2	CRSRD2570-23	Animalia	Arthropoda	Insecta	Diptera	Cecidomyiidae
ESV_429699	BOLD	94.2	CRSRD2580-23	Animalia	Arthropoda	Insecta	Diptera	Cecidomyiidae
ESV_429699	BOLD	94.2	CRSRD2768-23	Animalia	Arthropoda	Insecta	Diptera	Cecidomyiidae
ESV_429699	BOLD	94.2	CRSRD2947-23	Animalia	Arthropoda	Insecta	Diptera	Cecidomyiidae
ESV_429699	BOLD	94.2	CRSRD3996-23	Animalia	Arthropoda	Insecta	Diptera	Cecidomyiidae
ESV_429699	BOLD	94.2	CRSRD4372-23	Animalia	Arthropoda	Insecta	Diptera	Cecidomyiidae
ESV_429699	BOLD	94.2	CRSRD4375-23	Animalia	Arthropoda	Insecta	Diptera	Cecidomyiidae
ESV_429699	BOLD	93.9	GMSPB25681-23	Animalia	Arthropoda	Insecta	Diptera	Cecidomyiidae
ESV_429699	BOLD	93.9	GMSPB27826-23	Animalia	Arthropoda	Insecta	Diptera	Cecidomyiidae
ESV_429699	BOLD	93.9	CRTOB41038-22	Animalia	Arthropoda	Insecta	Diptera	Cecidomyiidae
ESV_429699	BOLD	93.9	CROCB5411-22	Animalia	Arthropoda	Insecta	Diptera	Cecidomyiidae
ESV_429699	BOLD	93.9	CROZA21400-21	Animalia	Arthropoda	Insecta	Diptera	Cecidomyiidae
ESV_429699	BOLD	93.9	CROZA31923-21	Animalia	Arthropoda	Insecta	Diptera	Cecidomyiidae
ESV_429699	BOLD	93.9	CRSIA41241-22	Animalia	Arthropoda	Insecta	Diptera	Cecidomyiidae
ESV_429699	BOLD	93.9	CRSRA24711-22	Animalia	Arthropoda	Insecta	Diptera	Cecidomyiidae
ESV_429699	BOLD	93.9	CRSRA30865-22	Animalia	Arthropoda	Insecta	Diptera	Cecidomyiidae
ESV_429699	BOLD	93.9	CRSRA31427-22	Animalia	Arthropoda	Insecta	Diptera	Cecidomyiidae
ESV_429699	BOLD	93.9	CRSRA7777-22	Animalia	Arthropoda	Insecta	Diptera	Cecidomyiidae
ESV_429699	BOLD	93.9	CRSIC6826-23	Animalia	Arthropoda	Insecta	Diptera	Cecidomyiidae
ESV_429699	BOLD	93.9	CRSRD11375-23	Animalia	Arthropoda	Insecta	Diptera	Cecidomyiidae
ESV_429699	BOLD	93.9	CRSRD16116-24	Animalia	Arthropoda	Insecta	Diptera	Cecidomyiidae
ESV_429699	BOLD	93.9	CRSRD16156-24	Animalia	Arthropoda	Insecta	Diptera	Cecidomyiidae
ESV_429699	BOLD	93.9	CRSRD16763-24	Animalia	Arthropoda	Insecta	Diptera	Cecidomyiidae
ESV_429699	BOLD	93.9	CRSRD16747-24	Animalia	Arthropoda	Insecta	Diptera	Cecidomyiidae
ESV_429699	BOLD	93.9	CRSRD16900-24	Animalia	Arthropoda	Insecta	Diptera	Cecidomyiidae
ESV_429699	BOLD	93.9	CRSRD16924-24	Animalia	Arthropoda	Insecta	Diptera	Cecidomyiidae
ESV_429699	BOLD	93.9	CRSRD17112-24	Animalia	Arthropoda	Insecta	Diptera	Cecidomyiidae
ESV_429699	BOLD	93.9	CRSRD18349-24	Animalia	Arthropoda	Insecta	Diptera	Cecidomyiidae
ESV_429699	BOLD	93.9	CRSRD18517-24	Animalia	Arthropoda	Insecta	Diptera	Cecidomyiidae
ESV_429699	BOLD	93.9	CRSRD2545-23	Animalia	Arthropoda	Insecta	Diptera	Cecidomyiidae
ESV_429699	BOLD	93.9	CRSRD2645-23	Animalia	Arthropoda	Insecta	Diptera	Cecidomyiidae
ESV_429699	BOLD	93.9	CRSRD4308-23	Animalia	Arthropoda	Insecta	Diptera	Cecidomyiidae
ESV_429699	BOLD	93.9	CRSRD878-23	Animalia	Arthropoda	Insecta	Diptera	Cecidomyiidae
ESV_429699	BOLD	93.9	GMARA272-14	Animalia	Arthropoda	Insecta	Diptera	Cecidomyiidae
ESV_429706	BOLD	99.7	GMPAC1052-18	Animalia	Arthropoda	Insecta	Diptera	Cecidomyiidae
ESV_429706	BOLD	99.7	GMPAC1105-18	Animalia	Arthropoda	Insecta	Diptera	Cecidomyiidae
ESV_429706	BOLD	99.7	GMPAK336-18	Animalia	Arthropoda	Insecta	Diptera	Cecidomyiidae
ESV_429706	BOLD	99.4	GMPAF448-18	Animalia	Arthropoda	Insecta	Diptera	Cecidomyiidae
ESV_429706	BOLD	99.4	GMPAI058-18	Animalia	Arthropoda	Insecta	Diptera	Cecidomyiidae
ESV_429706	BOLD	99.4	GMPPA080-18	Animalia	Arthropoda	Insecta	Diptera	Cecidomyiidae
ESV_429711	BOLD	97.8	ASILO727-17	Animalia	Arthropoda	Insecta	Diptera	Tachinidae	Uruleskia
ESV_429711	BOLD	97.1	LNAUV1378-17	Animalia	Arthropoda	Insecta	Lepidoptera	Gracillariidae	Caloptilia	Caloptilia minimella
ESV_429711	BOLD	97.1	CRBOF17948-24	Animalia	Arthropoda	Insecta	Diptera	Cecidomyiidae
ESV_429711	BOLD	96.8	PNGTY613-13	Animalia	Arthropoda	Insecta	Lepidoptera	Geometridae	Ctimene	Ctimene salamandra
ESV_429711	BOLD	96.8	NGSFT3950-16	Animalia	Arthropoda	Insecta	Lepidoptera	Hesperiidae	Hesperia	Hesperia meskei
ESV_429711	BOLD	96.8	CRBOA14512-23	Animalia	Arthropoda	Insecta	Diptera	Cecidomyiidae
ESV_429714	BOLD	96.8	CRCBD32575-23	Animalia	Arthropoda	Insecta	Diptera	Cecidomyiidae
ESV_429714	BOLD	96.8	CRSIA46117-22	Animalia	Arthropoda	Insecta	Diptera	Cecidomyiidae
ESV_429714	BOLD	96.8	CRSIC9469-23	Animalia	Arthropoda	Insecta	Diptera	Cecidomyiidae
ESV_429714	BOLD	96.8	CRSRD21496-24	Animalia	Arthropoda	Insecta	Diptera	Cecidomyiidae
ESV_429714	BOLD	96.8	CRSRD21580-24	Animalia	Arthropoda	Insecta	Diptera	Cecidomyiidae
ESV_429714	BOLD	96.8	CRSRD21727-24	Animalia	Arthropoda	Insecta	Diptera	Cecidomyiidae
ESV_429714	BOLD	96.8	CRSRD21942-24	Animalia	Arthropoda	Insecta	Diptera	Cecidomyiidae
ESV_429714	BOLD	96.8	CRSRD4719-23	Animalia	Arthropoda	Insecta	Diptera	Cecidomyiidae
ESV_429714	BOLD	96.8	CRSRD6971-23	Animalia	Arthropoda	Insecta	Diptera	Cecidomyiidae
ESV_429714	BOLD	96.8	CRSRD23215-24	Animalia	Arthropoda	Insecta	Diptera	Cecidomyiidae
ESV_429714	BOLD	96.8	CRTOB38420-22	Animalia	Arthropoda	Insecta	Diptera	Cecidomyiidae
ESV_429714	BOLD	96.5	CRBLA14856-22	Animalia	Arthropoda	Insecta	Diptera	Cecidomyiidae
ESV_429714	BOLD	96.5	CRBLA8689-22	Animalia	Arthropoda	Insecta	Diptera	Cecidomyiidae
ESV_429714	BOLD	96.5	CRDOA105-21	Animalia	Arthropoda	Insecta	Diptera	Cecidomyiidae
ESV_429714	BOLD	96.5	CROAD8386-22	Animalia	Arthropoda	Insecta	Diptera	Cecidomyiidae
ESV_429714	BOLD	96.5	CROCA3218-21	Animalia	Arthropoda	Insecta	Diptera	Cecidomyiidae
ESV_429714	BOLD	96.5	CROZA32449-21	Animalia	Arthropoda	Insecta	Diptera	Cecidomyiidae
ESV_429714	BOLD	96.5	CRSIA46865-22	Animalia	Arthropoda	Insecta	Diptera	Cecidomyiidae
ESV_429714	BOLD	96.5	CRSIA47171-22	Animalia	Arthropoda	Insecta	Diptera	Cecidomyiidae
ESV_429714	BOLD	96.5	CRSRA27089-22	Animalia	Arthropoda	Insecta	Diptera	Cecidomyiidae
ESV_429714	BOLD	96.5	CRSRA30992-22	Animalia	Arthropoda	Insecta	Diptera	Cecidomyiidae
ESV_429714	BOLD	96.5	CRTOC9758-22	Animalia	Arthropoda	Insecta	Diptera	Cecidomyiidae
ESV_429714	BOLD	96.5	CRPTD38481-25	Animalia	Arthropoda	Insecta	Diptera	Cecidomyiidae
ESV_429714	BOLD	96.2	CRBAA23796-22	Animalia	Arthropoda	Insecta	Diptera	Cecidomyiidae
ESV_429714	BOLD	96.2	CRBAA28584-22	Animalia	Arthropoda	Insecta	Diptera	Cecidomyiidae
ESV_429714	BOLD	96.2	CRSIA25469-22	Animalia	Arthropoda	Insecta	Diptera	Cecidomyiidae
ESV_429714	BOLD	96.2	CRSIA29697-22	Animalia	Arthropoda	Insecta	Diptera	Cecidomyiidae
ESV_429714	BOLD	96.2	CRSIA4021-21	Animalia	Arthropoda	Insecta	Diptera	Cecidomyiidae
ESV_429714	BOLD	96.2	CRSIA35352-22	Animalia	Arthropoda	Insecta	Diptera	Cecidomyiidae
ESV_429714	BOLD	96.2	CRSIA35396-22	Animalia	Arthropoda	Insecta	Diptera	Cecidomyiidae
ESV_429714	BOLD	96.2	CRSIA35709-22	Animalia	Arthropoda	Insecta	Diptera	Cecidomyiidae
ESV_429714	BOLD	96.2	CRSIA37140-22	Animalia	Arthropoda	Insecta	Diptera	Cecidomyiidae
ESV_429714	BOLD	96.2	CRSIA37935-22	Animalia	Arthropoda	Insecta	Diptera	Cecidomyiidae
ESV_429714	BOLD	96.2	CRSIA38119-22	Animalia	Arthropoda	Insecta	Diptera	Cecidomyiidae
ESV_429714	BOLD	96.2	CRSIA39251-22	Animalia	Arthropoda	Insecta	Diptera	Cecidomyiidae
ESV_429714	BOLD	96.2	CRSIA39657-22	Animalia	Arthropoda	Insecta	Diptera	Cecidomyiidae
ESV_429714	BOLD	96.2	CRSIA44860-22	Animalia	Arthropoda	Insecta	Diptera	Cecidomyiidae
ESV_429714	BOLD	96.2	CRSIA48167-22	Animalia	Arthropoda	Insecta	Diptera	Cecidomyiidae
ESV_429714	BOLD	96.2	CRSIA48257-22	Animalia	Arthropoda	Insecta	Diptera	Cecidomyiidae
ESV_429714	BOLD	96.2	CRSIA9281-21	Animalia	Arthropoda	Insecta	Diptera	Cecidomyiidae
ESV_429714	BOLD	96.2	CRSIA8865-21	Animalia	Arthropoda	Insecta	Diptera	Cecidomyiidae
ESV_429714	BOLD	96.2	CRSIB2520-22	Animalia	Arthropoda	Insecta	Diptera	Cecidomyiidae
ESV_429714	BOLD	96.2	CRSIB4262-22	Animalia	Arthropoda	Insecta	Diptera	Cecidomyiidae
ESV_429714	BOLD	96.2	CRSRA12479-22	Animalia	Arthropoda	Insecta	Diptera	Cecidomyiidae
ESV_429714	BOLD	96.2	CRSRA15039-22	Animalia	Arthropoda	Insecta	Diptera	Cecidomyiidae
ESV_429714	BOLD	96.2	CRTOA9421-21	Animalia	Arthropoda	Insecta	Diptera	Cecidomyiidae
ESV_429714	BOLD	96.2	CRTOB11413-22	Animalia	Arthropoda	Insecta	Diptera	Cecidomyiidae
ESV_429714	BOLD	96.2	CROCA37263-21	Animalia	Arthropoda	Insecta	Diptera	Cecidomyiidae
ESV_429714	BOLD	96.2	CROZA20069-21	Animalia	Arthropoda	Insecta	Diptera	Cecidomyiidae
ESV_429714	BOLD	96.2	CRSRA23089-22	Animalia	Arthropoda	Insecta	Diptera	Cecidomyiidae
ESV_429714	BOLD	96.2	CRSRA4898-22	Animalia	Arthropoda	Insecta	Diptera	Cecidomyiidae
ESV_429714	BOLD	96.2	CRSRA7223-22	Animalia	Arthropoda	Insecta	Diptera	Cecidomyiidae
ESV_429714	BOLD	96.2	LPGEO22633-24	Animalia	Arthropoda	Insecta	Diptera	Cecidomyiidae
ESV_429714	BOLD	95.8	CROZA18271-21	Animalia	Arthropoda	Insecta	Diptera	Cecidomyiidae
ESV_429714	BOLD	95.8	CRSIA35347-22	Animalia	Arthropoda	Insecta	Diptera	Cecidomyiidae
ESV_429714	BOLD	95.8	CRSIA38433-22	Animalia	Arthropoda	Insecta	Diptera	Cecidomyiidae
ESV_429714	BOLD	95.8	CRSIA39682-22	Animalia	Arthropoda	Insecta	Diptera	Cecidomyiidae
ESV_429714	BOLD	95.8	CRSIA34943-22	Animalia	Arthropoda	Insecta	Diptera	Cecidomyiidae
ESV_429714	BOLD	95.8	CRSIA48636-22	Animalia	Arthropoda	Insecta	Diptera	Cecidomyiidae
ESV_429714	BOLD	95.8	CRSIA49637-22	Animalia	Arthropoda	Insecta	Diptera	Cecidomyiidae
ESV_429714	BOLD	95.8	CRSIB2341-22	Animalia	Arthropoda	Insecta	Diptera	Cecidomyiidae
ESV_429714	BOLD	95.8	CRSRA10456-22	Animalia	Arthropoda	Insecta	Diptera	Cecidomyiidae
ESV_429714	BOLD	95.8	CRSRA31828-22	Animalia	Arthropoda	Insecta	Diptera	Cecidomyiidae
ESV_429714	BOLD	95.8	CRSRA43224-22	Animalia	Arthropoda	Insecta	Diptera	Cecidomyiidae
ESV_429714	BOLD	95.8	CRSRA39807-22	Animalia	Arthropoda	Insecta	Diptera	Cecidomyiidae
ESV_429714	BOLD	95.8	CRSRA40183-22	Animalia	Arthropoda	Insecta	Diptera	Cecidomyiidae
ESV_429714	BOLD	95.8	CRSRA40452-22	Animalia	Arthropoda	Insecta	Diptera	Cecidomyiidae
ESV_429714	BOLD	95.8	CRSRA44267-22	Animalia	Arthropoda	Insecta	Diptera	Cecidomyiidae
ESV_429714	BOLD	95.8	CRTOA30127-21	Animalia	Arthropoda	Insecta	Diptera	Cecidomyiidae
ESV_429714	BOLD	95.8	CRTRA5025-22	Animalia	Arthropoda	Insecta	Diptera	Cecidomyiidae
ESV_429714	BOLD	95.8	GMPAC1316-18	Animalia	Arthropoda	Insecta	Diptera	Cecidomyiidae
ESV_429714	BOLD	95.8	GMPAL293-18	Animalia	Arthropoda	Insecta	Diptera	Cecidomyiidae
ESV_429714	BOLD	95.8	CRSIA12160-21	Animalia	Arthropoda	Insecta	Diptera	Cecidomyiidae
ESV_429714	BOLD	95.8	CRSIA3773-21	Animalia	Arthropoda	Insecta	Diptera	Cecidomyiidae
ESV_429714	BOLD	95.8	CRSIA37807-22	Animalia	Arthropoda	Insecta	Diptera	Cecidomyiidae
ESV_429714	BOLD	95.8	CRSIA38176-22	Animalia	Arthropoda	Insecta	Diptera	Cecidomyiidae
ESV_429714	BOLD	95.8	CRSIA39713-22	Animalia	Arthropoda	Insecta	Diptera	Cecidomyiidae
ESV_429714	BOLD	95.8	CRSIA39672-22	Animalia	Arthropoda	Insecta	Diptera	Cecidomyiidae
ESV_429714	BOLD	95.8	CRSIA48268-22	Animalia	Arthropoda	Insecta	Diptera	Cecidomyiidae
ESV_429714	BOLD	95.8	CRSIA7982-21	Animalia	Arthropoda	Insecta	Diptera	Cecidomyiidae
ESV_429714	BOLD	95.8	CRSIB3375-22	Animalia	Arthropoda	Insecta	Diptera	Cecidomyiidae
ESV_429714	BOLD	95.8	CRTRA31012-22	Animalia	Arthropoda	Insecta	Diptera	Cecidomyiidae
ESV_429714	BOLD	95.8	LPGEO23183-24	Animalia	Arthropoda	Insecta	Diptera	Cecidomyiidae
ESV_429718	BOLD	93.3	CRHYA7755-22	Animalia	Arthropoda	Insecta	Diptera	Cecidomyiidae
ESV_429718	BOLD	93	CRBLC5370-22	Animalia	Arthropoda	Insecta	Diptera	Cecidomyiidae
ESV_429718	BOLD	93	CRLDA46726-24	Animalia	Arthropoda	Insecta	Diptera	Cecidomyiidae
ESV_429718	BOLD	93	ONTB2869-23	Animalia	Arthropoda	Insecta	Diptera	Cecidomyiidae
ESV_429718	BOLD	93	ONTB38366-23	Animalia	Arthropoda	Insecta	Diptera	Cecidomyiidae
ESV_429718	BOLD	92.7	CRHYA34629-22	Animalia	Arthropoda	Insecta	Diptera	Cecidomyiidae
ESV_429718	BOLD	92.7	CRPEC10353-21	Animalia	Arthropoda	Insecta	Diptera	Cecidomyiidae
ESV_429718	BOLD	92.7	CRCED2038-23	Animalia	Arthropoda	Insecta	Diptera	Cecidomyiidae
ESV_429718	BOLD	92.7	CRCED4451-23	Animalia	Arthropoda	Insecta	Diptera	Cecidomyiidae
ESV_429718	BOLD	92.7	CROAD22499-22	Animalia	Arthropoda	Insecta	Diptera	Cecidomyiidae
ESV_429718	BOLD	92.7	CROCA2382-21	Animalia	Arthropoda	Insecta	Diptera	Cecidomyiidae
ESV_429718	BOLD	92.7	LPGEN39284-24	Animalia	Arthropoda	Insecta	Diptera	Cecidomyiidae
ESV_429718	BOLD	92.7	LPGEP15457-24	Animalia	Arthropoda	Insecta	Diptera	Cecidomyiidae
ESV_429718	BOLD	92.7	ONTB8351-23	Animalia	Arthropoda	Insecta	Diptera	Cecidomyiidae
ESV_429718	BOLD	92.3	CRBLA36066-22	Animalia	Arthropoda	Insecta	Diptera	Cecidomyiidae
ESV_429718	BOLD	92.3	CRBLB26599-22	Animalia	Arthropoda	Insecta	Diptera	Cecidomyiidae
ESV_429718	BOLD	92.3	CRBLC3180-22	Animalia	Arthropoda	Insecta	Diptera	Cecidomyiidae
ESV_429718	BOLD	92.3	CRBOA31727-23	Animalia	Arthropoda	Insecta	Diptera	Cecidomyiidae
ESV_429718	BOLD	92.3	CRBOA7361-23	Animalia	Arthropoda	Insecta	Diptera	Cecidomyiidae
ESV_429718	BOLD	92.3	CRHYA12579-22	Animalia	Arthropoda	Insecta	Diptera	Cecidomyiidae
ESV_429718	BOLD	92.3	CRTRA21279-22	Animalia	Arthropoda	Insecta	Diptera	Cecidomyiidae
ESV_429718	BOLD	92.3	CRTRA44364-22	Animalia	Arthropoda	Insecta	Diptera	Cecidomyiidae
ESV_429718	BOLD	92.3	CRBLA32541-22	Animalia	Arthropoda	Insecta	Diptera	Cecidomyiidae
ESV_429718	BOLD	92.3	CROAB30501-21	Animalia	Arthropoda	Insecta	Diptera	Cecidomyiidae
ESV_429718	BOLD	92.3	CROCA10099-21	Animalia	Arthropoda	Insecta	Diptera	Cecidomyiidae
ESV_429718	BOLD	92.3	CROCA1852-21	Animalia	Arthropoda	Insecta	Diptera	Cecidomyiidae
ESV_429718	BOLD	92.3	CROCA2344-21	Animalia	Arthropoda	Insecta	Diptera	Cecidomyiidae
ESV_429718	BOLD	92.3	CROCA3150-21	Animalia	Arthropoda	Insecta	Diptera	Cecidomyiidae
ESV_429718	BOLD	92.3	CROCA3268-21	Animalia	Arthropoda	Insecta	Diptera	Cecidomyiidae
ESV_429718	BOLD	92.3	CROCA3808-21	Animalia	Arthropoda	Insecta	Diptera	Cecidomyiidae
ESV_429718	BOLD	92.3	CROCA4165-21	Animalia	Arthropoda	Insecta	Diptera	Cecidomyiidae
ESV_429718	BOLD	92.3	CROCA35800-21	Animalia	Arthropoda	Insecta	Diptera	Cecidomyiidae
ESV_429718	BOLD	92.3	CROCA36767-21	Animalia	Arthropoda	Insecta	Diptera	Cecidomyiidae
ESV_429718	BOLD	92.3	CROCA6956-21	Animalia	Arthropoda	Insecta	Diptera	Cecidomyiidae
ESV_429718	BOLD	92.3	CROZA5552-21	Animalia	Arthropoda	Insecta	Diptera	Cecidomyiidae
ESV_429718	BOLD	92.3	CRSIB2062-22	Animalia	Arthropoda	Insecta	Diptera	Cecidomyiidae
ESV_429718	BOLD	92.3	CRSIB5108-22	Animalia	Arthropoda	Insecta	Diptera	Cecidomyiidae
ESV_429718	BOLD	92.3	CRSRA31286-22	Animalia	Arthropoda	Insecta	Diptera	Cecidomyiidae
ESV_429718	BOLD	92.3	CRSRA31393-22	Animalia	Arthropoda	Insecta	Diptera	Cecidomyiidae
ESV_429718	BOLD	92.3	CRSRA33359-22	Animalia	Arthropoda	Insecta	Diptera	Cecidomyiidae
ESV_429718	BOLD	92.3	CRSRA34533-22	Animalia	Arthropoda	Insecta	Diptera	Cecidomyiidae
ESV_429718	BOLD	92.3	CRSRA7286-22	Animalia	Arthropoda	Insecta	Diptera	Cecidomyiidae
ESV_429718	BOLD	92.3	CRSRA7911-22	Animalia	Arthropoda	Insecta	Diptera	Cecidomyiidae
ESV_429726	BOLD	96.2	ONTB38366-23	Animalia	Arthropoda	Insecta	Diptera	Cecidomyiidae
ESV_429726	BOLD	95.8	ONTB8351-23	Animalia	Arthropoda	Insecta	Diptera	Cecidomyiidae
ESV_429726	BOLD	95.5	CRBLC3180-22	Animalia	Arthropoda	Insecta	Diptera	Cecidomyiidae
ESV_429726	BOLD	95.5	CRBOA31727-23	Animalia	Arthropoda	Insecta	Diptera	Cecidomyiidae
ESV_429726	BOLD	95.5	CRBOA7361-23	Animalia	Arthropoda	Insecta	Diptera	Cecidomyiidae
ESV_429726	BOLD	95.5	CRTRA21279-22	Animalia	Arthropoda	Insecta	Diptera	Cecidomyiidae
ESV_429726	BOLD	95.5	CRTRA44364-22	Animalia	Arthropoda	Insecta	Diptera	Cecidomyiidae
ESV_429726	BOLD	95.5	CRPEC10353-21	Animalia	Arthropoda	Insecta	Diptera	Cecidomyiidae
ESV_429726	BOLD	95.2	CRBLA43261-22	Animalia	Arthropoda	Insecta	Diptera	Cecidomyiidae
ESV_429726	BOLD	95.2	CRBLB14383-22	Animalia	Arthropoda	Insecta	Diptera	Cecidomyiidae
ESV_429726	BOLD	95.2	CRTRA25054-22	Animalia	Arthropoda	Insecta	Diptera	Cecidomyiidae
ESV_429726	BOLD	95.2	CRTRA33935-22	Animalia	Arthropoda	Insecta	Diptera	Cecidomyiidae
ESV_429726	BOLD	95.2	CRTRB30871-22	Animalia	Arthropoda	Insecta	Diptera	Cecidomyiidae
ESV_429726	BOLD	95.2	CRHYA7755-22	Animalia	Arthropoda	Insecta	Diptera	Cecidomyiidae
ESV_429753	BOLD	97.8	CRPTB6966-24	Animalia	Arthropoda	Insecta	Diptera	Cecidomyiidae
ESV_429753	BOLD	97.8	CRPTD33508-25	Animalia	Arthropoda	Insecta	Diptera	Cecidomyiidae
ESV_429753	BOLD	97.8	CRTOD7343-23	Animalia	Arthropoda	Insecta	Diptera	Cecidomyiidae
ESV_429753	BOLD	97.4	CRBOB20987-23	Animalia	Arthropoda	Insecta	Diptera	Cecidomyiidae
ESV_429753	BOLD	97.4	CRBOF22345-24	Animalia	Arthropoda	Insecta	Diptera	Cecidomyiidae
ESV_429753	BOLD	97.4	CRBTA38185-24	Animalia	Arthropoda	Insecta	Diptera	Cecidomyiidae
ESV_429753	BOLD	97.4	CRCBD6837-23	Animalia	Arthropoda	Insecta	Diptera	Cecidomyiidae
ESV_429753	BOLD	97.4	CRLDB13497-24	Animalia	Arthropoda	Insecta	Diptera	Cecidomyiidae
ESV_429753	BOLD	97.4	CRPTA38577-24	Animalia	Arthropoda	Insecta	Diptera	Cecidomyiidae
ESV_429753	BOLD	97.4	CRTOA4935-21	Animalia	Arthropoda	Insecta	Diptera	Cecidomyiidae
ESV_429753	BOLD	97.4	CRTOD7890-23	Animalia	Arthropoda	Insecta	Diptera	Cecidomyiidae
ESV_429753	BOLD	97.1	CRTOA5073-21	Animalia	Arthropoda	Insecta	Diptera	Cecidomyiidae
ESV_429760	BOLD	99.4	GMPAR043-18	Animalia	Arthropoda	Insecta	Diptera	Cecidomyiidae
ESV_429760	BOLD	99	GMPAC1404-18	Animalia	Arthropoda	Insecta	Diptera	Cecidomyiidae
ESV_429760	BOLD	99	GMPAK453-18	Animalia	Arthropoda	Insecta	Diptera	Cecidomyiidae
ESV_429762	BOLD	99.4	ONTB32228-23	Animalia	Arthropoda	Insecta	Diptera	Cecidomyiidae
ESV_429762	BOLD	99	CRTOC12119-22	Animalia	Arthropoda	Insecta	Diptera	Cecidomyiidae
ESV_429762	BOLD	99	CROAB8209-21	Animalia	Arthropoda	Insecta	Diptera	Cecidomyiidae
ESV_429762	BOLD	99	CRSRA22986-22	Animalia	Arthropoda	Insecta	Diptera	Cecidomyiidae
ESV_429762	BOLD	99	EMCEB3297-22	Animalia	Arthropoda	Insecta	Diptera	Cecidomyiidae
ESV_429762	BOLD	98.7	CRBOA1068-23	Animalia	Arthropoda	Insecta	Diptera	Cecidomyiidae
ESV_429762	BOLD	98.7	EMCEB8854-23	Animalia	Arthropoda	Insecta	Diptera	Cecidomyiidae
ESV_429762	BOLD	98.4	CROAD38283-22	Animalia	Arthropoda	Insecta	Diptera	Cecidomyiidae
ESV_429765	BOLD	94.6	ONTB32228-23	Animalia	Arthropoda	Insecta	Diptera	Cecidomyiidae
ESV_429765	BOLD	94.2	CRTOC12119-22	Animalia	Arthropoda	Insecta	Diptera	Cecidomyiidae
ESV_429765	BOLD	94.2	CROAB8209-21	Animalia	Arthropoda	Insecta	Diptera	Cecidomyiidae
ESV_429765	BOLD	94.2	CRSRA22986-22	Animalia	Arthropoda	Insecta	Diptera	Cecidomyiidae
ESV_429765	BOLD	94.2	EMCEB3297-22	Animalia	Arthropoda	Insecta	Diptera	Cecidomyiidae
ESV_429765	BOLD	93.9	CRBOA1068-23	Animalia	Arthropoda	Insecta	Diptera	Cecidomyiidae
ESV_429765	BOLD	93.9	EMCEB8854-23	Animalia	Arthropoda	Insecta	Diptera	Cecidomyiidae
ESV_429765	BOLD	93.6	CROAD38283-22	Animalia	Arthropoda	Insecta	Diptera	Cecidomyiidae
ESV_429765	BOLD	93.6	CRMNE7878-24	Animalia	Arthropoda	Insecta	Diptera	Cecidomyiidae
ESV_429773	BOLD	93	CRBOF48876-24	Animalia	Arthropoda	Insecta	Psocodea
ESV_429776	BOLD	88.2	PARAM172-20	Animalia	Arthropoda	Insecta	Diptera	Milichiidae	Paramyia	Paramyia setitarsalis
ESV_429776	BOLD	87.5	LNAUW3342-18	Animalia	Arthropoda	Insecta	Lepidoptera	Elachistidae	Elachista	Elachista lamina
ESV_429779	BOLD	99.7	ONTB23488-23	Animalia	Arthropoda	Insecta	Diptera	Cecidomyiidae
ESV_429779	BOLD	99.4	CRBAA5178-22	Animalia	Arthropoda	Insecta	Diptera	Cecidomyiidae
ESV_429779	BOLD	99.4	CRBLC47572-22	Animalia	Arthropoda	Insecta	Diptera	Cecidomyiidae
ESV_429779	BOLD	99.4	PLAFD417-21	Animalia	Arthropoda	Insecta	Diptera	Cecidomyiidae
ESV_429779	BOLD	99.4	PLAFL387-21	Animalia	Arthropoda	Insecta	Diptera	Cecidomyiidae
ESV_429779	BOLD	99.4	PLIDC089-20	Animalia	Arthropoda	Insecta	Diptera	Cecidomyiidae
ESV_429779	BOLD	99.4	CRBAD2437-23	Animalia	Arthropoda	Insecta	Diptera	Cecidomyiidae
ESV_429779	BOLD	99.4	CRBLD29733-24	Animalia	Arthropoda	Insecta	Diptera	Cecidomyiidae
ESV_429779	BOLD	99.4	CRBOB23124-23	Animalia	Arthropoda	Insecta	Diptera	Cecidomyiidae
ESV_429779	BOLD	99.4	CRLDC32332-24	Animalia	Arthropoda	Insecta	Diptera	Cecidomyiidae
ESV_429779	BOLD	99.4	CRLDC38761-24	Animalia	Arthropoda	Insecta	Diptera	Cecidomyiidae
ESV_429779	BOLD	99.4	CRLSB10161-24	Animalia	Arthropoda	Insecta	Diptera	Cecidomyiidae
ESV_429779	BOLD	99.4	CRMLD1486-24	Animalia	Arthropoda	Insecta	Diptera	Cecidomyiidae
ESV_429779	BOLD	99.4	CRMLE7514-24	Animalia	Arthropoda	Insecta	Diptera	Cecidomyiidae
ESV_429779	BOLD	99.4	CRMLG6691-24	Animalia	Arthropoda	Insecta	Diptera	Cecidomyiidae
ESV_429779	BOLD	99.4	CRMLH2718-24	Animalia	Arthropoda	Insecta	Diptera	Cecidomyiidae
ESV_429779	BOLD	99.4	CROCA1917-21	Animalia	Arthropoda	Insecta	Diptera	Cecidomyiidae
ESV_429779	BOLD	99.4	CROCA34814-21	Animalia	Arthropoda	Insecta	Diptera	Cecidomyiidae
ESV_429779	BOLD	99.4	CROCA8775-21	Animalia	Arthropoda	Insecta	Diptera	Cecidomyiidae
ESV_429779	BOLD	99.4	CRPSA20605-23	Animalia	Arthropoda	Insecta	Diptera	Cecidomyiidae
ESV_429779	BOLD	99.4	CRSIC7959-23	Animalia	Arthropoda	Insecta	Diptera	Cecidomyiidae
ESV_429779	BOLD	99.4	CRSRD11223-23	Animalia	Arthropoda	Insecta	Diptera	Cecidomyiidae
ESV_429779	BOLD	99.4	CRSRD17134-24	Animalia	Arthropoda	Insecta	Diptera	Cecidomyiidae
ESV_429779	BOLD	99.4	CRSRD2483-23	Animalia	Arthropoda	Insecta	Diptera	Cecidomyiidae
ESV_429779	BOLD	99.4	CRSRD3678-23	Animalia	Arthropoda	Insecta	Diptera	Cecidomyiidae
ESV_429779	BOLD	99.4	CRSRD4072-23	Animalia	Arthropoda	Insecta	Diptera	Cecidomyiidae
ESV_429779	BOLD	99.4	CRSRD5267-23	Animalia	Arthropoda	Insecta	Diptera	Cecidomyiidae
ESV_429779	BOLD	99.4	CRSRD5241-23	Animalia	Arthropoda	Insecta	Diptera	Cecidomyiidae
ESV_429779	BOLD	99.4	CRTOB37658-22	Animalia	Arthropoda	Insecta	Diptera	Cecidomyiidae
ESV_429779	BOLD	99.4	CRTOD1368-23	Animalia	Arthropoda	Insecta	Diptera	Cecidomyiidae
ESV_429779	BOLD	99.4	CRTOD11997-23	Animalia	Arthropoda	Insecta	Diptera	Cecidomyiidae
ESV_429779	BOLD	99.4	CRTOD17503-23	Animalia	Arthropoda	Insecta	Diptera	Cecidomyiidae
ESV_429779	BOLD	99.4	CRTOD4722-23	Animalia	Arthropoda	Insecta	Diptera	Cecidomyiidae
ESV_429779	BOLD	99.4	ONTA44765-23	Animalia	Arthropoda	Insecta	Diptera	Cecidomyiidae
ESV_429779	BOLD	99.4	PLZBV253-20	Animalia	Arthropoda	Insecta	Diptera	Cecidomyiidae
ESV_429779	BOLD	99	CROCA26766-21	Animalia	Arthropoda	Insecta	Diptera	Cecidomyiidae
ESV_429779	BOLD	99	CROCA27025-21	Animalia	Arthropoda	Insecta	Diptera	Cecidomyiidae
ESV_429779	BOLD	99	CROCB3733-22	Animalia	Arthropoda	Insecta	Diptera	Cecidomyiidae
ESV_429779	BOLD	99	CROCA1042-21	Animalia	Arthropoda	Insecta	Diptera	Cecidomyiidae
ESV_429779	BOLD	99	CROCA1222-21	Animalia	Arthropoda	Insecta	Diptera	Cecidomyiidae
ESV_429779	BOLD	99	CROCA10439-21	Animalia	Arthropoda	Insecta	Diptera	Cecidomyiidae
ESV_429779	BOLD	99	CROCA1687-21	Animalia	Arthropoda	Insecta	Diptera	Cecidomyiidae
ESV_429779	BOLD	99	CROCA2915-21	Animalia	Arthropoda	Insecta	Diptera	Cecidomyiidae
ESV_429779	BOLD	99	CROCA4424-21	Animalia	Arthropoda	Insecta	Diptera	Cecidomyiidae
ESV_429779	BOLD	99	CROCA5561-21	Animalia	Arthropoda	Insecta	Diptera	Cecidomyiidae
ESV_429779	BOLD	99	CROCA35337-21	Animalia	Arthropoda	Insecta	Diptera	Cecidomyiidae
ESV_429779	BOLD	99	CROCA36552-21	Animalia	Arthropoda	Insecta	Diptera	Cecidomyiidae
ESV_429779	BOLD	99	CROCA36758-21	Animalia	Arthropoda	Insecta	Diptera	Cecidomyiidae
ESV_429779	BOLD	99	CROCA36774-21	Animalia	Arthropoda	Insecta	Diptera	Cecidomyiidae
ESV_429779	BOLD	99	CROCA37158-21	Animalia	Arthropoda	Insecta	Diptera	Cecidomyiidae
ESV_429779	BOLD	99	CROCA37821-21	Animalia	Arthropoda	Insecta	Diptera	Cecidomyiidae
ESV_429779	BOLD	99	CROCA38206-21	Animalia	Arthropoda	Insecta	Diptera	Cecidomyiidae
ESV_429779	BOLD	99	CROCA38405-21	Animalia	Arthropoda	Insecta	Diptera	Cecidomyiidae
ESV_429779	BOLD	99	CROCA909-21	Animalia	Arthropoda	Insecta	Diptera	Cecidomyiidae
ESV_429779	BOLD	99	CROCA935-21	Animalia	Arthropoda	Insecta	Diptera	Cecidomyiidae
ESV_429779	BOLD	99	CROCA860-21	Animalia	Arthropoda	Insecta	Diptera	Cecidomyiidae
ESV_429779	BOLD	99	CROCA6874-21	Animalia	Arthropoda	Insecta	Diptera	Cecidomyiidae
ESV_429779	BOLD	99	CROCA6769-21	Animalia	Arthropoda	Insecta	Diptera	Cecidomyiidae
ESV_429779	BOLD	99	CROCA7449-21	Animalia	Arthropoda	Insecta	Diptera	Cecidomyiidae
ESV_429779	BOLD	99	CRPSA17375-22	Animalia	Arthropoda	Insecta	Diptera	Cecidomyiidae
ESV_429779	BOLD	99	CRPSA18708-23	Animalia	Arthropoda	Insecta	Diptera	Cecidomyiidae
ESV_429779	BOLD	99	CRPSA18711-23	Animalia	Arthropoda	Insecta	Diptera	Cecidomyiidae
ESV_429779	BOLD	99	CRPSA19464-23	Animalia	Arthropoda	Insecta	Diptera	Cecidomyiidae
ESV_429779	BOLD	99	CRSRA11152-22	Animalia	Arthropoda	Insecta	Diptera	Cecidomyiidae
ESV_429779	BOLD	99	CRSRA26114-22	Animalia	Arthropoda	Insecta	Diptera	Cecidomyiidae
ESV_429779	BOLD	99	CRSRA34035-22	Animalia	Arthropoda	Insecta	Diptera	Cecidomyiidae
ESV_429779	BOLD	99	CRSRA5100-22	Animalia	Arthropoda	Insecta	Diptera	Cecidomyiidae
ESV_429779	BOLD	99	CRSRA5682-22	Animalia	Arthropoda	Insecta	Diptera	Cecidomyiidae
ESV_429779	BOLD	99	CRSRA7074-22	Animalia	Arthropoda	Insecta	Diptera	Cecidomyiidae
ESV_429779	BOLD	99	CRSRA9748-22	Animalia	Arthropoda	Insecta	Diptera	Cecidomyiidae
ESV_429779	BOLD	99	CRSRA5367-22	Animalia	Arthropoda	Insecta	Diptera	Cecidomyiidae
ESV_429779	BOLD	99	CRTOA41972-22	Animalia	Arthropoda	Insecta	Diptera	Cecidomyiidae
ESV_429779	BOLD	99	PLFDC1858-20	Animalia	Arthropoda	Insecta	Diptera	Cecidomyiidae
ESV_429779	BOLD	99	PLPDD1345-20	Animalia	Arthropoda	Insecta	Diptera	Cecidomyiidae
ESV_429779	BOLD	99	PLXBC111-20	Animalia	Arthropoda	Insecta	Diptera	Cecidomyiidae
ESV_429779	BOLD	98.7	CROCA18556-21	Animalia	Arthropoda	Insecta	Diptera	Cecidomyiidae
ESV_429779	BOLD	98.7	CROCA22856-21	Animalia	Arthropoda	Insecta	Diptera	Cecidomyiidae
ESV_429779	BOLD	98.7	CROCA30250-21	Animalia	Arthropoda	Insecta	Diptera	Cecidomyiidae
ESV_429779	BOLD	98.7	CROCA542-21	Animalia	Arthropoda	Insecta	Diptera	Cecidomyiidae
ESV_429779	BOLD	98.7	CROCB1645-22	Animalia	Arthropoda	Insecta	Diptera	Cecidomyiidae
ESV_429779	BOLD	98.7	CROCB3908-22	Animalia	Arthropoda	Insecta	Diptera	Cecidomyiidae
ESV_429779	BOLD	98.7	CRBLC34446-22	Animalia	Arthropoda	Insecta	Diptera	Cecidomyiidae
ESV_429779	BOLD	98.7	CROCA14681-21	Animalia	Arthropoda	Insecta	Diptera	Cecidomyiidae
ESV_429779	BOLD	98.7	CROCA16233-21	Animalia	Arthropoda	Insecta	Diptera	Cecidomyiidae
ESV_429779	BOLD	98.7	CROCA18210-21	Animalia	Arthropoda	Insecta	Diptera	Cecidomyiidae
ESV_429779	BOLD	98.7	CROCA20241-21	Animalia	Arthropoda	Insecta	Diptera	Cecidomyiidae
ESV_429779	BOLD	98.7	CROCA20071-21	Animalia	Arthropoda	Insecta	Diptera	Cecidomyiidae
ESV_429779	BOLD	98.7	CROCA22556-21	Animalia	Arthropoda	Insecta	Diptera	Cecidomyiidae
ESV_429783	BOLD	99.7	CROAB19234-21	Animalia	Arthropoda	Insecta	Diptera	Cecidomyiidae
ESV_429783	BOLD	99.7	CROAB19484-21	Animalia	Arthropoda	Insecta	Diptera	Cecidomyiidae
ESV_429783	BOLD	99.7	CROAB6507-21	Animalia	Arthropoda	Insecta	Diptera	Cecidomyiidae
ESV_429783	BOLD	99.7	CROAB7317-21	Animalia	Arthropoda	Insecta	Diptera	Cecidomyiidae
ESV_429783	BOLD	99.7	CROAD47391-22	Animalia	Arthropoda	Insecta	Diptera	Cecidomyiidae
ESV_429783	BOLD	99.7	CROAE686-22	Animalia	Arthropoda	Insecta	Diptera	Cecidomyiidae
ESV_429783	BOLD	99.7	CROAE5999-23	Animalia	Arthropoda	Insecta	Diptera	Cecidomyiidae
ESV_429783	BOLD	99.7	CROCA5540-21	Animalia	Arthropoda	Insecta	Diptera	Cecidomyiidae
ESV_429783	BOLD	99.7	CRSIA47292-22	Animalia	Arthropoda	Insecta	Diptera	Cecidomyiidae
ESV_429783	BOLD	99.7	CRSIB5035-22	Animalia	Arthropoda	Insecta	Diptera	Cecidomyiidae
ESV_429783	BOLD	99.4	CROAB40194-21	Animalia	Arthropoda	Insecta	Diptera	Cecidomyiidae
ESV_429783	BOLD	99.4	CROAB45254-21	Animalia	Arthropoda	Insecta	Diptera	Cecidomyiidae
ESV_429783	BOLD	99.4	CROAB47144-21	Animalia	Arthropoda	Insecta	Diptera	Cecidomyiidae
ESV_429783	BOLD	99.4	CROAC8012-21	Animalia	Arthropoda	Insecta	Diptera	Cecidomyiidae
ESV_429783	BOLD	99.4	CROAD10403-22	Animalia	Arthropoda	Insecta	Diptera	Cecidomyiidae
ESV_429783	BOLD	99.4	CROAD29498-22	Animalia	Arthropoda	Insecta	Diptera	Cecidomyiidae
ESV_429783	BOLD	99.4	CROAD31683-22	Animalia	Arthropoda	Insecta	Diptera	Cecidomyiidae
ESV_429783	BOLD	99.4	CROAD35515-22	Animalia	Arthropoda	Insecta	Diptera	Cecidomyiidae
ESV_429783	BOLD	99.4	CROAD39329-22	Animalia	Arthropoda	Insecta	Diptera	Cecidomyiidae
ESV_429783	BOLD	99.4	CROAD41089-22	Animalia	Arthropoda	Insecta	Diptera	Cecidomyiidae
ESV_429783	BOLD	99.4	CROAD42453-22	Animalia	Arthropoda	Insecta	Diptera	Cecidomyiidae
ESV_429783	BOLD	99.4	CROAD43045-22	Animalia	Arthropoda	Insecta	Diptera	Cecidomyiidae
ESV_429783	BOLD	99.4	CROAD39781-22	Animalia	Arthropoda	Insecta	Diptera	Cecidomyiidae
ESV_429783	BOLD	99.4	CROAD7338-22	Animalia	Arthropoda	Insecta	Diptera	Cecidomyiidae
ESV_429783	BOLD	99.4	CROAD7789-22	Animalia	Arthropoda	Insecta	Diptera	Cecidomyiidae
ESV_429783	BOLD	99.4	CROAD43594-22	Animalia	Arthropoda	Insecta	Diptera	Cecidomyiidae
ESV_429783	BOLD	99.4	CROAD43782-22	Animalia	Arthropoda	Insecta	Diptera	Cecidomyiidae
ESV_429783	BOLD	99.4	CROAD43962-22	Animalia	Arthropoda	Insecta	Diptera	Cecidomyiidae
ESV_429783	BOLD	99.4	CROAD44463-22	Animalia	Arthropoda	Insecta	Diptera	Cecidomyiidae
ESV_429783	BOLD	99.4	CROAD44922-22	Animalia	Arthropoda	Insecta	Diptera	Cecidomyiidae
ESV_429783	BOLD	99.4	CROAD44863-22	Animalia	Arthropoda	Insecta	Diptera	Cecidomyiidae
ESV_429783	BOLD	99.4	CROAD47163-22	Animalia	Arthropoda	Insecta	Diptera	Cecidomyiidae
ESV_429783	BOLD	99.4	CROAD47379-22	Animalia	Arthropoda	Insecta	Diptera	Cecidomyiidae
ESV_429783	BOLD	99.4	CROAD47696-22	Animalia	Arthropoda	Insecta	Diptera	Cecidomyiidae
ESV_429783	BOLD	99.4	CROAD48264-22	Animalia	Arthropoda	Insecta	Diptera	Cecidomyiidae
ESV_429783	BOLD	99.4	CROAD48571-22	Animalia	Arthropoda	Insecta	Diptera	Cecidomyiidae
ESV_429783	BOLD	99.4	CROAD49389-22	Animalia	Arthropoda	Insecta	Diptera	Cecidomyiidae
ESV_429783	BOLD	99.4	CROAE056-22	Animalia	Arthropoda	Insecta	Diptera	Cecidomyiidae
ESV_429783	BOLD	99.4	CROAE1291-22	Animalia	Arthropoda	Insecta	Diptera	Cecidomyiidae
ESV_429783	BOLD	99.4	CROAE1382-22	Animalia	Arthropoda	Insecta	Diptera	Cecidomyiidae
ESV_429783	BOLD	99.4	CROAE1730-22	Animalia	Arthropoda	Insecta	Diptera	Cecidomyiidae
ESV_429783	BOLD	99.4	CROAE1792-22	Animalia	Arthropoda	Insecta	Diptera	Cecidomyiidae
ESV_429783	BOLD	99.4	CROAE2829-22	Animalia	Arthropoda	Insecta	Diptera	Cecidomyiidae
ESV_429783	BOLD	99.4	CROAE3668-22	Animalia	Arthropoda	Insecta	Diptera	Cecidomyiidae
ESV_429783	BOLD	99.4	CROAE3783-22	Animalia	Arthropoda	Insecta	Diptera	Cecidomyiidae
ESV_429783	BOLD	99.4	CROAE4235-23	Animalia	Arthropoda	Insecta	Diptera	Cecidomyiidae
ESV_429783	BOLD	99.4	CROAE4237-23	Animalia	Arthropoda	Insecta	Diptera	Cecidomyiidae
ESV_429783	BOLD	99.4	CROAE4327-23	Animalia	Arthropoda	Insecta	Diptera	Cecidomyiidae
ESV_429783	BOLD	99.4	CROAE4411-23	Animalia	Arthropoda	Insecta	Diptera	Cecidomyiidae
ESV_429783	BOLD	99.4	CROAE4358-23	Animalia	Arthropoda	Insecta	Diptera	Cecidomyiidae
ESV_429783	BOLD	99.4	CROAE4432-23	Animalia	Arthropoda	Insecta	Diptera	Cecidomyiidae
ESV_429783	BOLD	99.4	CROAE13114-23	Animalia	Arthropoda	Insecta	Diptera	Cecidomyiidae
ESV_429783	BOLD	99.4	CROAE703-22	Animalia	Arthropoda	Insecta	Diptera	Cecidomyiidae
ESV_429783	BOLD	99.4	CROAE722-22	Animalia	Arthropoda	Insecta	Diptera	Cecidomyiidae
ESV_429783	BOLD	99.4	CROAE636-22	Animalia	Arthropoda	Insecta	Diptera	Cecidomyiidae
ESV_429783	BOLD	99.4	CROAE4867-23	Animalia	Arthropoda	Insecta	Diptera	Cecidomyiidae
ESV_429783	BOLD	99.4	CROAE4836-23	Animalia	Arthropoda	Insecta	Diptera	Cecidomyiidae
ESV_429783	BOLD	99.4	CROAE5115-23	Animalia	Arthropoda	Insecta	Diptera	Cecidomyiidae
ESV_429783	BOLD	99.4	CROAE5737-23	Animalia	Arthropoda	Insecta	Diptera	Cecidomyiidae
ESV_429783	BOLD	99.4	CROAE6560-23	Animalia	Arthropoda	Insecta	Diptera	Cecidomyiidae
ESV_429783	BOLD	99.4	CROAE6452-23	Animalia	Arthropoda	Insecta	Diptera	Cecidomyiidae
ESV_429783	BOLD	99.4	CROAE8021-23	Animalia	Arthropoda	Insecta	Diptera	Cecidomyiidae
ESV_429783	BOLD	99.4	CROAE8187-23	Animalia	Arthropoda	Insecta	Diptera	Cecidomyiidae
ESV_429783	BOLD	99.4	CROCA19904-21	Animalia	Arthropoda	Insecta	Diptera	Cecidomyiidae
ESV_429783	BOLD	99.4	CRSIA4541-21	Animalia	Arthropoda	Insecta	Diptera	Cecidomyiidae
ESV_429783	BOLD	99	CROAB19914-21	Animalia	Arthropoda	Insecta	Diptera	Cecidomyiidae
ESV_429783	BOLD	99	CROAD19089-22	Animalia	Arthropoda	Insecta	Diptera	Cecidomyiidae
ESV_429783	BOLD	99	CROAD28474-22	Animalia	Arthropoda	Insecta	Diptera	Cecidomyiidae
ESV_429783	BOLD	99	CROAD30205-22	Animalia	Arthropoda	Insecta	Diptera	Cecidomyiidae
ESV_429783	BOLD	99	CROAD32037-22	Animalia	Arthropoda	Insecta	Diptera	Cecidomyiidae
ESV_429783	BOLD	99	CROAD39035-22	Animalia	Arthropoda	Insecta	Diptera	Cecidomyiidae
ESV_429783	BOLD	99	CROAD40346-22	Animalia	Arthropoda	Insecta	Diptera	Cecidomyiidae
ESV_429783	BOLD	99	CROAD40533-22	Animalia	Arthropoda	Insecta	Diptera	Cecidomyiidae
ESV_429783	BOLD	99	CROAD40611-22	Animalia	Arthropoda	Insecta	Diptera	Cecidomyiidae
ESV_429783	BOLD	99	CROAD43621-22	Animalia	Arthropoda	Insecta	Diptera	Cecidomyiidae
ESV_429783	BOLD	99	CROAD43902-22	Animalia	Arthropoda	Insecta	Diptera	Cecidomyiidae
ESV_429783	BOLD	99	CROAD44460-22	Animalia	Arthropoda	Insecta	Diptera	Cecidomyiidae
ESV_429783	BOLD	99	CROAD47394-22	Animalia	Arthropoda	Insecta	Diptera	Cecidomyiidae
ESV_429783	BOLD	99	CROAD47793-22	Animalia	Arthropoda	Insecta	Diptera	Cecidomyiidae
ESV_429783	BOLD	99	CROAD47826-22	Animalia	Arthropoda	Insecta	Diptera	Cecidomyiidae
ESV_429783	BOLD	99	CROAD48569-22	Animalia	Arthropoda	Insecta	Diptera	Cecidomyiidae
ESV_429783	BOLD	99	CROAD49041-22	Animalia	Arthropoda	Insecta	Diptera	Cecidomyiidae
ESV_429783	BOLD	99	CROAD49440-22	Animalia	Arthropoda	Insecta	Diptera	Cecidomyiidae
ESV_429783	BOLD	99	CROAE333-22	Animalia	Arthropoda	Insecta	Diptera	Cecidomyiidae
ESV_429783	BOLD	99	CROAE418-22	Animalia	Arthropoda	Insecta	Diptera	Cecidomyiidae
ESV_429783	BOLD	99	CROAE1527-22	Animalia	Arthropoda	Insecta	Diptera	Cecidomyiidae
ESV_429783	BOLD	99	CROAE1702-22	Animalia	Arthropoda	Insecta	Diptera	Cecidomyiidae
ESV_429783	BOLD	99	CROAE1538-22	Animalia	Arthropoda	Insecta	Diptera	Cecidomyiidae
ESV_429783	BOLD	99	CROAE1548-22	Animalia	Arthropoda	Insecta	Diptera	Cecidomyiidae
ESV_429783	BOLD	99	CROAE1947-22	Animalia	Arthropoda	Insecta	Diptera	Cecidomyiidae
ESV_429783	BOLD	99	CROAE1987-22	Animalia	Arthropoda	Insecta	Diptera	Cecidomyiidae
ESV_429783	BOLD	99	CROAE2814-22	Animalia	Arthropoda	Insecta	Diptera	Cecidomyiidae
ESV_429783	BOLD	99	CROAE2749-22	Animalia	Arthropoda	Insecta	Diptera	Cecidomyiidae
ESV_429783	BOLD	99	CROAE2888-22	Animalia	Arthropoda	Insecta	Diptera	Cecidomyiidae
ESV_429783	BOLD	99	CROAE3168-22	Animalia	Arthropoda	Insecta	Diptera	Cecidomyiidae
ESV_429783	BOLD	99	CROAE3139-22	Animalia	Arthropoda	Insecta	Diptera	Cecidomyiidae
ESV_429783	BOLD	99	CROAE714-22	Animalia	Arthropoda	Insecta	Diptera	Cecidomyiidae
ESV_429783	BOLD	99	CROAE832-22	Animalia	Arthropoda	Insecta	Diptera	Cecidomyiidae
ESV_429783	BOLD	99	CROAE5097-23	Animalia	Arthropoda	Insecta	Diptera	Cecidomyiidae
ESV_429783	BOLD	98.7	CROAD48350-22	Animalia	Arthropoda	Insecta	Diptera	Cecidomyiidae
ESV_429801	BOLD	99.4	CRBLD13495-24	Animalia	Arthropoda	Insecta	Diptera	Cecidomyiidae
ESV_429801	BOLD	99.4	CRPTA44750-24	Animalia	Arthropoda	Insecta	Diptera	Cecidomyiidae
ESV_429801	BOLD	99.4	CRPTD31830-25	Animalia	Arthropoda	Insecta	Diptera	Cecidomyiidae
ESV_429801	BOLD	99	CRBAA20058-22	Animalia	Arthropoda	Insecta	Diptera	Cecidomyiidae
ESV_429801	BOLD	98.7	CRBAA20221-22	Animalia	Arthropoda	Insecta	Diptera	Cecidomyiidae
ESV_429801	BOLD	98.7	CRBLB39533-22	Animalia	Arthropoda	Insecta	Diptera	Cecidomyiidae
ESV_429801	BOLD	98.7	CRBLC25548-22	Animalia	Arthropoda	Insecta	Diptera	Cecidomyiidae
ESV_429801	BOLD	98.7	CRBLC49717-22	Animalia	Arthropoda	Insecta	Diptera	Cecidomyiidae
ESV_429801	BOLD	98.7	CRCBA14166-22	Animalia	Arthropoda	Insecta	Diptera	Cecidomyiidae
ESV_429801	BOLD	98.4	CRPTB12024-24	Animalia	Arthropoda	Insecta	Diptera	Cecidomyiidae
ESV_429801	BOLD	98.4	ONTA14847-23	Animalia	Arthropoda	Insecta	Diptera	Cecidomyiidae
ESV_429807	BOLD	99	CRPTC26737-25	Animalia	Arthropoda	Insecta	Diptera	Cecidomyiidae
ESV_429807	BOLD	99	CRPTC35945-25	Animalia	Arthropoda	Insecta	Diptera	Cecidomyiidae
ESV_429807	BOLD	99	CRPTC40353-25	Animalia	Arthropoda	Insecta	Diptera	Cecidomyiidae
ESV_429807	BOLD	98.7	CRCED16960-23	Animalia	Arthropoda	Insecta	Diptera	Cecidomyiidae
ESV_429807	BOLD	98.7	ONTA22836-23	Animalia	Arthropoda	Insecta	Diptera	Cecidomyiidae
ESV_429807	BOLD	98.4	CRCEC42194-22	Animalia	Arthropoda	Insecta	Diptera	Cecidomyiidae
ESV_429807	BOLD	98.1	CRCBB20314-23	Animalia	Arthropoda	Insecta	Diptera	Cecidomyiidae
ESV_429807	BOLD	98.1	CRCEC14534-22	Animalia	Arthropoda	Insecta	Diptera	Cecidomyiidae
ESV_429812	BOLD	95.5	CRSIA3898-21	Animalia	Arthropoda	Insecta	Diptera	Cecidomyiidae
ESV_429812	BOLD	95.5	CRSIA4732-21	Animalia	Arthropoda	Insecta	Diptera	Cecidomyiidae
ESV_429812	BOLD	95.2	CRSIA14507-21	Animalia	Arthropoda	Insecta	Diptera	Cecidomyiidae
ESV_429812	BOLD	95.2	CRSIA4853-21	Animalia	Arthropoda	Insecta	Diptera	Cecidomyiidae
ESV_429812	BOLD	95.2	CRSIA5475-21	Animalia	Arthropoda	Insecta	Diptera	Cecidomyiidae
ESV_429814	BOLD	100	CRCCD2466-23	Animalia	Arthropoda	Insecta	Diptera	Cecidomyiidae
ESV_429814	BOLD	100	CRCCF29768-24	Animalia	Arthropoda	Insecta	Diptera	Cecidomyiidae
ESV_429838	NCBI	92	KR952771	Eukaryota	Arthropoda	Insecta	Diptera	Cecidomyiidae
ESV_429841	BOLD	93.9	CRBAA1022-22	Animalia	Arthropoda	Insecta	Diptera	Cecidomyiidae
ESV_429841	BOLD	93.9	CRBAA15570-22	Animalia	Arthropoda	Insecta	Diptera	Cecidomyiidae
ESV_429841	BOLD	93.9	CRBAA30971-22	Animalia	Arthropoda	Insecta	Diptera	Cecidomyiidae
ESV_429841	BOLD	93.9	CRBAA35542-22	Animalia	Arthropoda	Insecta	Diptera	Cecidomyiidae
ESV_429841	BOLD	93.9	CRBAA7044-22	Animalia	Arthropoda	Insecta	Diptera	Cecidomyiidae
ESV_429841	BOLD	93.9	CRBAC12393-22	Animalia	Arthropoda	Insecta	Diptera	Cecidomyiidae
ESV_429841	BOLD	93.9	CRBLA21265-22	Animalia	Arthropoda	Insecta	Diptera	Cecidomyiidae
ESV_429841	BOLD	93.9	CRBLA39068-22	Animalia	Arthropoda	Insecta	Diptera	Cecidomyiidae
ESV_429841	BOLD	93.9	CRBLA7808-22	Animalia	Arthropoda	Insecta	Diptera	Cecidomyiidae
ESV_429841	BOLD	93.9	CRBOE24104-23	Animalia	Arthropoda	Insecta	Diptera	Cecidomyiidae
ESV_429841	BOLD	93.9	CRCBB17585-23	Animalia	Arthropoda	Insecta	Diptera	Cecidomyiidae
ESV_429841	BOLD	93.9	CRCBB29832-23	Animalia	Arthropoda	Insecta	Diptera	Cecidomyiidae
ESV_429841	BOLD	93.9	CRCEB1461-22	Animalia	Arthropoda	Insecta	Diptera	Cecidomyiidae
ESV_429841	BOLD	93.9	CRCEB10928-22	Animalia	Arthropoda	Insecta	Diptera	Cecidomyiidae
ESV_429841	BOLD	93.9	CRCEB11528-22	Animalia	Arthropoda	Insecta	Diptera	Cecidomyiidae
ESV_429841	BOLD	93.9	CRCEB10229-22	Animalia	Arthropoda	Insecta	Diptera	Cecidomyiidae
ESV_429841	BOLD	93.9	CRCEB21054-22	Animalia	Arthropoda	Insecta	Diptera	Cecidomyiidae
ESV_429841	BOLD	93.9	CRCEB434-22	Animalia	Arthropoda	Insecta	Diptera	Cecidomyiidae
ESV_429841	BOLD	93.9	CRCEB36087-22	Animalia	Arthropoda	Insecta	Diptera	Cecidomyiidae
ESV_429841	BOLD	93.9	CRCEB36927-22	Animalia	Arthropoda	Insecta	Diptera	Cecidomyiidae
ESV_429841	BOLD	93.9	CRCEB7652-22	Animalia	Arthropoda	Insecta	Diptera	Cecidomyiidae
ESV_429841	BOLD	93.9	CRCEB8510-22	Animalia	Arthropoda	Insecta	Diptera	Cecidomyiidae
ESV_429841	BOLD	93.9	CRCEB45345-22	Animalia	Arthropoda	Insecta	Diptera	Cecidomyiidae
ESV_429841	BOLD	93.9	CRCEC38442-22	Animalia	Arthropoda	Insecta	Diptera	Cecidomyiidae
ESV_429841	BOLD	93.9	CRCEC43727-22	Animalia	Arthropoda	Insecta	Diptera	Cecidomyiidae
ESV_429841	BOLD	93.9	CRCEC7229-22	Animalia	Arthropoda	Insecta	Diptera	Cecidomyiidae
ESV_429841	BOLD	93.6	CRBAA23987-22	Animalia	Arthropoda	Insecta	Diptera	Cecidomyiidae
ESV_429841	BOLD	93.6	CRBAA35795-22	Animalia	Arthropoda	Insecta	Diptera	Cecidomyiidae
ESV_429841	BOLD	93.6	CRBAA6137-22	Animalia	Arthropoda	Insecta	Diptera	Cecidomyiidae
ESV_429841	BOLD	93.6	CRBAC3786-22	Animalia	Arthropoda	Insecta	Diptera	Cecidomyiidae
ESV_429841	BOLD	93.6	CRBLB16823-22	Animalia	Arthropoda	Insecta	Diptera	Cecidomyiidae
ESV_429841	BOLD	93.6	CRBLB34336-22	Animalia	Arthropoda	Insecta	Diptera	Cecidomyiidae
ESV_429841	BOLD	93.6	CRBLB34346-22	Animalia	Arthropoda	Insecta	Diptera	Cecidomyiidae
ESV_429841	BOLD	93.6	CRBLB49351-22	Animalia	Arthropoda	Insecta	Diptera	Cecidomyiidae
ESV_429841	BOLD	93.6	CRBLC22853-22	Animalia	Arthropoda	Insecta	Diptera	Cecidomyiidae
ESV_429841	BOLD	93.6	CRBLC29686-22	Animalia	Arthropoda	Insecta	Diptera	Cecidomyiidae
ESV_429841	BOLD	93.6	CRBLC45162-22	Animalia	Arthropoda	Insecta	Diptera	Cecidomyiidae
ESV_429841	BOLD	93.6	CRBLC54489-22	Animalia	Arthropoda	Insecta	Diptera	Cecidomyiidae
ESV_429841	BOLD	93.6	CRBOA41198-23	Animalia	Arthropoda	Insecta	Diptera	Cecidomyiidae
ESV_429841	BOLD	93.6	CRBOB2108-23	Animalia	Arthropoda	Insecta	Diptera	Cecidomyiidae
ESV_429841	BOLD	93.6	CRCBA1780-22	Animalia	Arthropoda	Insecta	Diptera	Cecidomyiidae
ESV_429841	BOLD	93.6	CRCBA1999-22	Animalia	Arthropoda	Insecta	Diptera	Cecidomyiidae
ESV_429841	BOLD	93.6	CRCBA2246-22	Animalia	Arthropoda	Insecta	Diptera	Cecidomyiidae
ESV_429841	BOLD	93.6	CRCBA25554-22	Animalia	Arthropoda	Insecta	Diptera	Cecidomyiidae
ESV_429841	BOLD	93.6	CRCBA25558-22	Animalia	Arthropoda	Insecta	Diptera	Cecidomyiidae
ESV_429841	BOLD	93.6	CRCBA29360-22	Animalia	Arthropoda	Insecta	Diptera	Cecidomyiidae
ESV_429841	BOLD	93.6	CRCBA31250-22	Animalia	Arthropoda	Insecta	Diptera	Cecidomyiidae
ESV_429841	BOLD	93.6	CRCBA31775-22	Animalia	Arthropoda	Insecta	Diptera	Cecidomyiidae
ESV_429841	BOLD	93.6	CRCBA37896-22	Animalia	Arthropoda	Insecta	Diptera	Cecidomyiidae
ESV_429841	BOLD	93.6	CRCBA48071-23	Animalia	Arthropoda	Insecta	Diptera	Cecidomyiidae
ESV_429841	BOLD	93.6	CRCBB13884-23	Animalia	Arthropoda	Insecta	Diptera	Cecidomyiidae
ESV_429841	BOLD	93.6	CRCBB18272-23	Animalia	Arthropoda	Insecta	Diptera	Cecidomyiidae
ESV_429841	BOLD	93.6	CRCBB36899-23	Animalia	Arthropoda	Insecta	Diptera	Cecidomyiidae
ESV_429841	BOLD	93.6	CRCBB47470-23	Animalia	Arthropoda	Insecta	Diptera	Cecidomyiidae
ESV_429841	BOLD	93.6	CRCBB6299-23	Animalia	Arthropoda	Insecta	Diptera	Cecidomyiidae
ESV_429841	BOLD	93.6	CRCBC10594-23	Animalia	Arthropoda	Insecta	Diptera	Cecidomyiidae
ESV_429841	BOLD	93.6	CRCEA10091-21	Animalia	Arthropoda	Insecta	Diptera	Cecidomyiidae
ESV_429841	BOLD	93.6	CRCEA12535-21	Animalia	Arthropoda	Insecta	Diptera	Cecidomyiidae
ESV_429841	BOLD	93.6	CRCEA20631-22	Animalia	Arthropoda	Insecta	Diptera	Cecidomyiidae
ESV_429841	BOLD	93.6	CRCEA25907-22	Animalia	Arthropoda	Insecta	Diptera	Cecidomyiidae
ESV_429841	BOLD	93.6	CRCEA457-21	Animalia	Arthropoda	Insecta	Diptera	Cecidomyiidae
ESV_429841	BOLD	93.6	CRCEA39809-22	Animalia	Arthropoda	Insecta	Diptera	Cecidomyiidae
ESV_429841	BOLD	93.6	CRCEA43641-22	Animalia	Arthropoda	Insecta	Diptera	Cecidomyiidae
ESV_429841	BOLD	93.6	CRCEA662-21	Animalia	Arthropoda	Insecta	Diptera	Cecidomyiidae
ESV_429841	BOLD	93.6	CRCEA51379-22	Animalia	Arthropoda	Insecta	Diptera	Cecidomyiidae
ESV_429841	BOLD	93.6	CRCEA53428-22	Animalia	Arthropoda	Insecta	Diptera	Cecidomyiidae
ESV_429841	BOLD	93.6	CRCEA861-21	Animalia	Arthropoda	Insecta	Diptera	Cecidomyiidae
ESV_429841	BOLD	93.6	CRCEB11156-22	Animalia	Arthropoda	Insecta	Diptera	Cecidomyiidae
ESV_429841	BOLD	93.6	CRCEB14466-22	Animalia	Arthropoda	Insecta	Diptera	Cecidomyiidae
ESV_429841	BOLD	93.6	CRCEB21821-22	Animalia	Arthropoda	Insecta	Diptera	Cecidomyiidae
ESV_429841	BOLD	93.6	CRCEB25133-22	Animalia	Arthropoda	Insecta	Diptera	Cecidomyiidae
ESV_429841	BOLD	93.6	CRCEB34455-22	Animalia	Arthropoda	Insecta	Diptera	Cecidomyiidae
ESV_429841	BOLD	93.6	CRCEC10632-22	Animalia	Arthropoda	Insecta	Diptera	Cecidomyiidae
ESV_429841	BOLD	93.6	CRCEC18875-22	Animalia	Arthropoda	Insecta	Diptera	Cecidomyiidae
ESV_429841	BOLD	93.6	CRCEC235-22	Animalia	Arthropoda	Insecta	Diptera	Cecidomyiidae
ESV_429841	BOLD	93.6	CRCEC19205-22	Animalia	Arthropoda	Insecta	Diptera	Cecidomyiidae
ESV_429841	BOLD	93.6	CRCEC26561-22	Animalia	Arthropoda	Insecta	Diptera	Cecidomyiidae
ESV_429841	BOLD	93.6	CRCEC28331-22	Animalia	Arthropoda	Insecta	Diptera	Cecidomyiidae
ESV_429841	BOLD	93.6	CRCEC28430-22	Animalia	Arthropoda	Insecta	Diptera	Cecidomyiidae
ESV_429841	BOLD	93.6	CRCEC29856-22	Animalia	Arthropoda	Insecta	Diptera	Cecidomyiidae
ESV_429841	BOLD	93.6	CRCEC34169-22	Animalia	Arthropoda	Insecta	Diptera	Cecidomyiidae
ESV_429841	BOLD	93.6	CRCEC36506-22	Animalia	Arthropoda	Insecta	Diptera	Cecidomyiidae
ESV_429841	BOLD	93.6	CRCEC50891-22	Animalia	Arthropoda	Insecta	Diptera	Cecidomyiidae
ESV_429841	BOLD	93.6	CRTOA43450-22	Animalia	Arthropoda	Insecta	Diptera	Cecidomyiidae
ESV_429841	BOLD	93.6	CRTOB7445-22	Animalia	Arthropoda	Insecta	Diptera	Cecidomyiidae
ESV_429841	BOLD	93.6	CRTRA24971-22	Animalia	Arthropoda	Insecta	Diptera	Cecidomyiidae
ESV_429841	BOLD	93.6	CRTRA39226-22	Animalia	Arthropoda	Insecta	Diptera	Cecidomyiidae
ESV_429841	BOLD	93.6	CRTRA46785-22	Animalia	Arthropoda	Insecta	Diptera	Cecidomyiidae
ESV_429841	BOLD	93.6	CRTRA52516-22	Animalia	Arthropoda	Insecta	Diptera	Cecidomyiidae
ESV_429841	BOLD	93.6	CRTRA5426-22	Animalia	Arthropoda	Insecta	Diptera	Cecidomyiidae
ESV_429841	BOLD	93.6	CRTRB10513-22	Animalia	Arthropoda	Insecta	Diptera	Cecidomyiidae
ESV_429841	BOLD	93.6	CRTRB27396-22	Animalia	Arthropoda	Insecta	Diptera	Cecidomyiidae
ESV_429841	BOLD	93.3	CRBAA19837-22	Animalia	Arthropoda	Insecta	Diptera	Cecidomyiidae
ESV_429841	BOLD	93.3	CRBAA28991-22	Animalia	Arthropoda	Insecta	Diptera	Cecidomyiidae
ESV_429841	BOLD	93.3	CRBAA42681-22	Animalia	Arthropoda	Insecta	Diptera	Cecidomyiidae
ESV_429841	BOLD	93.3	CRBAC1494-22	Animalia	Arthropoda	Insecta	Diptera	Cecidomyiidae
ESV_429841	BOLD	93.3	CRBAC20200-22	Animalia	Arthropoda	Insecta	Diptera	Cecidomyiidae
ESV_429841	BOLD	93.3	CRBLC27600-22	Animalia	Arthropoda	Insecta	Diptera	Cecidomyiidae
ESV_429841	BOLD	93.3	CRCBA1216-22	Animalia	Arthropoda	Insecta	Diptera	Cecidomyiidae
ESV_429855	BOLD	92.6	CRCEA34058-22	Animalia	Arthropoda	Insecta	Diptera	Cecidomyiidae
ESV_429855	BOLD	92.6	LPGEO36157-24	Animalia	Arthropoda	Insecta	Diptera	Cecidomyiidae
ESV_429855	BOLD	92.3	CRBOA26628-23	Animalia	Arthropoda	Insecta	Diptera	Cecidomyiidae
ESV_429855	BOLD	92.3	CRBOB15773-23	Animalia	Arthropoda	Insecta	Diptera	Cecidomyiidae
ESV_429855	BOLD	92.3	CRBOF24713-24	Animalia	Arthropoda	Insecta	Diptera	Cecidomyiidae
ESV_429855	BOLD	92.3	CRBOF39042-24	Animalia	Arthropoda	Insecta	Diptera	Cecidomyiidae
ESV_429855	BOLD	92.3	CRCBD9554-23	Animalia	Arthropoda	Insecta	Diptera	Cecidomyiidae
ESV_429855	BOLD	92.3	CRCED3896-23	Animalia	Arthropoda	Insecta	Diptera	Cecidomyiidae
ESV_429855	BOLD	92.3	CRPTD15804-25	Animalia	Arthropoda	Insecta	Diptera	Cecidomyiidae
ESV_429855	BOLD	92.3	EMPUL26406-23	Animalia	Arthropoda	Insecta	Diptera	Cecidomyiidae
ESV_429855	BOLD	92	CRCBA48388-23	Animalia	Arthropoda	Insecta	Diptera	Cecidomyiidae
ESV_429855	BOLD	92	CRCEA46275-22	Animalia	Arthropoda	Insecta	Diptera	Cecidomyiidae
ESV_429855	BOLD	92	CRCEB32668-22	Animalia	Arthropoda	Insecta	Diptera	Cecidomyiidae
ESV_429855	BOLD	92	CRSIA42945-22	Animalia	Arthropoda	Insecta	Diptera	Cecidomyiidae
ESV_429855	BOLD	92	CRSRA7284-22	Animalia	Arthropoda	Insecta	Diptera	Cecidomyiidae
ESV_429855	BOLD	92	EMPUL30456-23	Animalia	Arthropoda	Insecta	Diptera	Cecidomyiidae
ESV_429855	BOLD	92	PLFCN343-20	Animalia	Arthropoda	Insecta	Diptera	Cecidomyiidae
ESV_429855	BOLD	92	CRBOB21396-23	Animalia	Arthropoda	Insecta	Diptera	Cecidomyiidae
ESV_429855	BOLD	92	CRBOB21840-23	Animalia	Arthropoda	Insecta	Diptera	Cecidomyiidae
ESV_429855	BOLD	92	CRBOF13997-24	Animalia	Arthropoda	Insecta	Diptera	Cecidomyiidae
ESV_429855	BOLD	92	CRBOF47274-24	Animalia	Arthropoda	Insecta	Diptera	Cecidomyiidae
ESV_429855	BOLD	92	CRBOH10285-24	Animalia	Arthropoda	Insecta	Diptera	Cecidomyiidae
ESV_429855	BOLD	92	CRBOH20904-24	Animalia	Arthropoda	Insecta	Diptera	Cecidomyiidae
ESV_429855	BOLD	92	CRBOI6948-24	Animalia	Arthropoda	Insecta	Diptera	Cecidomyiidae
ESV_429855	BOLD	92	CRBOI8854-24	Animalia	Arthropoda	Insecta	Diptera	Cecidomyiidae
ESV_429855	BOLD	92	CRCBE3074-23	Animalia	Arthropoda	Insecta	Diptera	Cecidomyiidae
ESV_429855	BOLD	92	CRCED16140-23	Animalia	Arthropoda	Insecta	Diptera	Cecidomyiidae
ESV_429855	BOLD	92	CRPTA1274-24	Animalia	Arthropoda	Insecta	Diptera	Cecidomyiidae
ESV_429855	BOLD	92	CRPTD4436-25	Animalia	Arthropoda	Insecta	Diptera	Cecidomyiidae
ESV_429855	BOLD	92	CRSGC32648-23	Animalia	Arthropoda	Insecta	Diptera	Cecidomyiidae
ESV_429855	BOLD	92	CRTOD10840-23	Animalia	Arthropoda	Insecta	Diptera	Cecidomyiidae
ESV_429855	BOLD	92	ONTB13477-23	Animalia	Arthropoda	Insecta	Diptera	Cecidomyiidae
ESV_429855	BOLD	92	ONTB3899-23	Animalia	Arthropoda	Insecta	Diptera	Cecidomyiidae
ESV_429855	BOLD	92	ONTB48973-23	Animalia	Arthropoda	Insecta	Diptera	Cecidomyiidae
ESV_429855	BOLD	92	ONTB7654-23	Animalia	Arthropoda	Insecta	Diptera	Cecidomyiidae
ESV_429855	BOLD	92	PLBDD245-20	Animalia	Arthropoda	Insecta	Diptera	Cecidomyiidae
ESV_429855	BOLD	92	PLMDD169-20	Animalia	Arthropoda	Insecta	Diptera	Cecidomyiidae
ESV_429855	BOLD	91.6	CRCEC41440-22	Animalia	Arthropoda	Insecta	Diptera	Cecidomyiidae
ESV_429855	BOLD	91.6	CROCA26064-21	Animalia	Arthropoda	Insecta	Diptera	Cecidomyiidae
ESV_429855	BOLD	91.6	CROCA6060-21	Animalia	Arthropoda	Insecta	Diptera	Cecidomyiidae
ESV_429855	BOLD	91.6	EMPUL5010-22	Animalia	Arthropoda	Insecta	Diptera	Cecidomyiidae
ESV_429855	BOLD	91.6	EMPUL5767-22	Animalia	Arthropoda	Insecta	Diptera	Cecidomyiidae
ESV_429855	BOLD	91.6	THAMB3889-22	Animalia	Arthropoda	Insecta	Diptera	Cecidomyiidae
ESV_429855	BOLD	91.6	CRALA15280-21	Animalia	Arthropoda	Insecta	Diptera	Cecidomyiidae
ESV_429855	BOLD	91.6	CRALA22446-21	Animalia	Arthropoda	Insecta	Diptera	Cecidomyiidae
ESV_429855	BOLD	91.6	CRALA30379-21	Animalia	Arthropoda	Insecta	Diptera	Cecidomyiidae
ESV_429855	BOLD	91.6	CRBLA6737-22	Animalia	Arthropoda	Insecta	Diptera	Cecidomyiidae
ESV_429855	BOLD	91.6	CRBOA33665-23	Animalia	Arthropoda	Insecta	Diptera	Cecidomyiidae
ESV_429855	BOLD	91.6	CRCBA45734-23	Animalia	Arthropoda	Insecta	Diptera	Cecidomyiidae
ESV_429855	BOLD	91.6	CRCEA31316-22	Animalia	Arthropoda	Insecta	Diptera	Cecidomyiidae
ESV_429855	BOLD	91.6	CRCEB27494-22	Animalia	Arthropoda	Insecta	Diptera	Cecidomyiidae
ESV_429855	BOLD	91.6	CRCEB9374-22	Animalia	Arthropoda	Insecta	Diptera	Cecidomyiidae
ESV_429855	BOLD	91.6	CRHYA35139-22	Animalia	Arthropoda	Insecta	Diptera	Cecidomyiidae
ESV_429855	BOLD	91.6	CRHYA37654-22	Animalia	Arthropoda	Insecta	Diptera	Cecidomyiidae
ESV_429855	BOLD	91.6	PLAAZ334-18	Animalia	Arthropoda	Insecta	Diptera	Cecidomyiidae
ESV_429855	BOLD	91.6	PLABE6172-18	Animalia	Arthropoda	Insecta	Diptera	Cecidomyiidae
ESV_429855	BOLD	91.6	PLNDV1076-20	Animalia	Arthropoda	Insecta	Diptera	Cecidomyiidae
ESV_429855	BOLD	91.6	PLQBG316-20	Animalia	Arthropoda	Insecta	Diptera	Cecidomyiidae
ESV_429856	BOLD	94.9	CRCBC39811-23	Animalia	Arthropoda	Insecta	Diptera	Cecidomyiidae
ESV_429856	BOLD	94.6	LNAUX957-18	Animalia	Arthropoda	Insecta	Lepidoptera	Tineidae	Xystrologa	Xystrologa huachucae
ESV_429856	BOLD	94.3	ASILO727-17	Animalia	Arthropoda	Insecta	Diptera	Tachinidae	Uruleskia
ESV_429857	BOLD	95.2	CRCBD7294-23	Animalia	Arthropoda	Insecta	Diptera	Cecidomyiidae
ESV_429857	BOLD	94.6	CRCBB3328-23	Animalia	Arthropoda	Insecta	Diptera	Cecidomyiidae
ESV_429857	BOLD	94.6	CRHYA14150-22	Animalia	Arthropoda	Insecta	Diptera	Cecidomyiidae
ESV_429857	BOLD	94.2	CRCBC52975-23	Animalia	Arthropoda	Insecta	Diptera	Cecidomyiidae
ESV_429857	BOLD	94.2	CRTOA29517-21	Animalia	Arthropoda	Insecta	Diptera	Cecidomyiidae
ESV_429857	BOLD	94.2	CRTOB6143-22	Animalia	Arthropoda	Insecta	Diptera	Cecidomyiidae
ESV_429857	BOLD	94.2	CRTOD2962-23	Animalia	Arthropoda	Insecta	Diptera	Cecidomyiidae
ESV_429857	BOLD	94.2	CRTOD3475-23	Animalia	Arthropoda	Insecta	Diptera	Cecidomyiidae
ESV_429859	BOLD	93.2	CRBOA32308-23	Animalia	Arthropoda	Insecta	Diptera	Cecidomyiidae
ESV_429859	BOLD	93.2	CRBOA32201-23	Animalia	Arthropoda	Insecta	Diptera	Cecidomyiidae
ESV_429859	BOLD	93.2	CRBOA32448-23	Animalia	Arthropoda	Insecta	Diptera	Cecidomyiidae
ESV_429859	BOLD	93.2	CRBOB15781-23	Animalia	Arthropoda	Insecta	Diptera	Cecidomyiidae
ESV_429859	BOLD	93.2	CRBOB18348-23	Animalia	Arthropoda	Insecta	Diptera	Cecidomyiidae
ESV_429859	BOLD	93.2	CRBOB18625-23	Animalia	Arthropoda	Insecta	Diptera	Cecidomyiidae
ESV_429859	BOLD	93.2	CRBOB18642-23	Animalia	Arthropoda	Insecta	Diptera	Cecidomyiidae
ESV_429859	BOLD	93.2	CRBOB19616-23	Animalia	Arthropoda	Insecta	Diptera	Cecidomyiidae
ESV_429859	BOLD	93.2	CRBOB19745-23	Animalia	Arthropoda	Insecta	Diptera	Cecidomyiidae
ESV_429859	BOLD	93.2	CRBOB19746-23	Animalia	Arthropoda	Insecta	Diptera	Cecidomyiidae
ESV_429859	BOLD	93.2	CRBOB19787-23	Animalia	Arthropoda	Insecta	Diptera	Cecidomyiidae
ESV_429859	BOLD	93.2	CRBOB19900-23	Animalia	Arthropoda	Insecta	Diptera	Cecidomyiidae
ESV_429859	BOLD	93.2	CRBOB20784-23	Animalia	Arthropoda	Insecta	Diptera	Cecidomyiidae
ESV_429859	BOLD	93.2	CRBOB20810-23	Animalia	Arthropoda	Insecta	Diptera	Cecidomyiidae
ESV_429859	BOLD	93.2	CRBOB21410-23	Animalia	Arthropoda	Insecta	Diptera	Cecidomyiidae
ESV_429859	BOLD	93.2	CRBOB21317-23	Animalia	Arthropoda	Insecta	Diptera	Cecidomyiidae
ESV_429859	BOLD	93.2	CRBOB21526-23	Animalia	Arthropoda	Insecta	Diptera	Cecidomyiidae
ESV_429859	BOLD	93.2	CRBOB23012-23	Animalia	Arthropoda	Insecta	Diptera	Cecidomyiidae
ESV_429859	BOLD	93.2	CRBOB23719-23	Animalia	Arthropoda	Insecta	Diptera	Cecidomyiidae
ESV_429859	BOLD	93.2	CRBOB24916-23	Animalia	Arthropoda	Insecta	Diptera	Cecidomyiidae
ESV_429859	BOLD	93.2	CRBOB28856-23	Animalia	Arthropoda	Insecta	Diptera	Cecidomyiidae
ESV_429859	BOLD	93.2	CRBOB29292-23	Animalia	Arthropoda	Insecta	Diptera	Cecidomyiidae
ESV_429859	BOLD	93.2	CRBOB30745-23	Animalia	Arthropoda	Insecta	Diptera	Cecidomyiidae
ESV_429859	BOLD	93.2	CRBOB31929-23	Animalia	Arthropoda	Insecta	Diptera	Cecidomyiidae
ESV_429859	BOLD	93.2	CRBOB31920-23	Animalia	Arthropoda	Insecta	Diptera	Cecidomyiidae
ESV_429859	BOLD	93.2	CRBOB33075-23	Animalia	Arthropoda	Insecta	Diptera	Cecidomyiidae
ESV_429859	BOLD	93.2	CRBOB33478-23	Animalia	Arthropoda	Insecta	Diptera	Cecidomyiidae
ESV_429859	BOLD	93.2	CRBOB34507-23	Animalia	Arthropoda	Insecta	Diptera	Cecidomyiidae
ESV_429859	BOLD	93.2	CRBOB9799-23	Animalia	Arthropoda	Insecta	Diptera	Cecidomyiidae
ESV_429859	BOLD	93.2	CRBOB9847-23	Animalia	Arthropoda	Insecta	Diptera	Cecidomyiidae
ESV_429859	BOLD	93.2	CRBOB9942-23	Animalia	Arthropoda	Insecta	Diptera	Cecidomyiidae
ESV_429859	BOLD	93.2	CRBOE32535-23	Animalia	Arthropoda	Insecta	Diptera	Cecidomyiidae
ESV_429859	BOLD	93.2	CRBOE32692-23	Animalia	Arthropoda	Insecta	Diptera	Cecidomyiidae
ESV_429859	BOLD	93.2	CRBOE33139-23	Animalia	Arthropoda	Insecta	Diptera	Cecidomyiidae
ESV_429859	BOLD	93.2	CRBOE35874-23	Animalia	Arthropoda	Insecta	Diptera	Cecidomyiidae
ESV_429859	BOLD	93.2	CRBOE35811-23	Animalia	Arthropoda	Insecta	Diptera	Cecidomyiidae
ESV_429859	BOLD	93.2	CRBOE47492-23	Animalia	Arthropoda	Insecta	Diptera	Cecidomyiidae
ESV_429859	BOLD	93.2	CRBOF10805-24	Animalia	Arthropoda	Insecta	Diptera	Cecidomyiidae
ESV_429859	BOLD	93.2	CRBOF14863-24	Animalia	Arthropoda	Insecta	Diptera	Cecidomyiidae
ESV_429859	BOLD	93.2	CRBOF10251-24	Animalia	Arthropoda	Insecta	Diptera	Cecidomyiidae
ESV_429859	BOLD	93.2	CRBOF20923-24	Animalia	Arthropoda	Insecta	Diptera	Cecidomyiidae
ESV_429859	BOLD	93.2	CRBOF22908-24	Animalia	Arthropoda	Insecta	Diptera	Cecidomyiidae
ESV_429859	BOLD	93.2	CRBOF23014-24	Animalia	Arthropoda	Insecta	Diptera	Cecidomyiidae
ESV_429859	BOLD	93.2	CRBOF26052-24	Animalia	Arthropoda	Insecta	Diptera	Cecidomyiidae
ESV_429859	BOLD	93.2	CRBOF25226-24	Animalia	Arthropoda	Insecta	Diptera	Cecidomyiidae
ESV_429859	BOLD	93.2	CRBOF30324-24	Animalia	Arthropoda	Insecta	Diptera	Cecidomyiidae
ESV_429859	BOLD	93.2	CRBOF31759-24	Animalia	Arthropoda	Insecta	Diptera	Cecidomyiidae
ESV_429859	BOLD	93.2	CRBOF24308-24	Animalia	Arthropoda	Insecta	Diptera	Cecidomyiidae
ESV_429859	BOLD	93.2	CRBOF38847-24	Animalia	Arthropoda	Insecta	Diptera	Cecidomyiidae
ESV_429859	BOLD	93.2	CRBOF41304-24	Animalia	Arthropoda	Insecta	Diptera	Cecidomyiidae
ESV_429859	BOLD	93.2	CRBOF41501-24	Animalia	Arthropoda	Insecta	Diptera	Cecidomyiidae
ESV_429859	BOLD	93.2	CRBOF39479-24	Animalia	Arthropoda	Insecta	Diptera	Cecidomyiidae
ESV_429859	BOLD	93.2	CRBOF35309-24	Animalia	Arthropoda	Insecta	Diptera	Cecidomyiidae
ESV_429859	BOLD	93.2	CRBOF33840-24	Animalia	Arthropoda	Insecta	Diptera	Cecidomyiidae
ESV_429859	BOLD	93.2	CRBOF36307-24	Animalia	Arthropoda	Insecta	Diptera	Cecidomyiidae
ESV_429859	BOLD	93.2	CRBOF43599-24	Animalia	Arthropoda	Insecta	Diptera	Cecidomyiidae
ESV_429859	BOLD	93.2	CRBOF43759-24	Animalia	Arthropoda	Insecta	Diptera	Cecidomyiidae
ESV_429859	BOLD	93.2	CRBOF43960-24	Animalia	Arthropoda	Insecta	Diptera	Cecidomyiidae
ESV_429859	BOLD	93.2	CRBOF8338-23	Animalia	Arthropoda	Insecta	Diptera	Cecidomyiidae
ESV_429859	BOLD	93.2	CRBOG188-23	Animalia	Arthropoda	Insecta	Diptera	Cecidomyiidae
ESV_429859	BOLD	93.2	CRBOG629-23	Animalia	Arthropoda	Insecta	Diptera	Cecidomyiidae
ESV_429859	BOLD	93.2	CRBOG1573-23	Animalia	Arthropoda	Insecta	Diptera	Cecidomyiidae
ESV_429859	BOLD	93.2	CRBOG1502-23	Animalia	Arthropoda	Insecta	Diptera	Cecidomyiidae
ESV_429859	BOLD	93.2	CRBOG1859-23	Animalia	Arthropoda	Insecta	Diptera	Cecidomyiidae
ESV_429859	BOLD	93.2	CRBOG1756-23	Animalia	Arthropoda	Insecta	Diptera	Cecidomyiidae
ESV_429859	BOLD	93.2	CRBOG1887-23	Animalia	Arthropoda	Insecta	Diptera	Cecidomyiidae
ESV_429859	BOLD	93.2	CRBOG2011-23	Animalia	Arthropoda	Insecta	Diptera	Cecidomyiidae
ESV_429859	BOLD	93.2	CRBOG2380-23	Animalia	Arthropoda	Insecta	Diptera	Cecidomyiidae
ESV_429859	BOLD	93.2	CRBOG2394-23	Animalia	Arthropoda	Insecta	Diptera	Cecidomyiidae
ESV_429859	BOLD	93.2	CRBOG3556-23	Animalia	Arthropoda	Insecta	Diptera	Cecidomyiidae
ESV_429859	BOLD	93.2	CRBOG4785-23	Animalia	Arthropoda	Insecta	Diptera	Cecidomyiidae
ESV_429859	BOLD	93.2	CRBOG4809-23	Animalia	Arthropoda	Insecta	Diptera	Cecidomyiidae
ESV_429859	BOLD	93.2	CRBOG4614-23	Animalia	Arthropoda	Insecta	Diptera	Cecidomyiidae
ESV_429859	BOLD	93.2	CRBOG4722-23	Animalia	Arthropoda	Insecta	Diptera	Cecidomyiidae
ESV_429859	BOLD	93.2	CRBOG5472-23	Animalia	Arthropoda	Insecta	Diptera	Cecidomyiidae
ESV_429859	BOLD	93.2	CRBOG5492-23	Animalia	Arthropoda	Insecta	Diptera	Cecidomyiidae
ESV_429859	BOLD	93.2	CRBOG5614-23	Animalia	Arthropoda	Insecta	Diptera	Cecidomyiidae
ESV_429859	BOLD	93.2	CRBOG5571-23	Animalia	Arthropoda	Insecta	Diptera	Cecidomyiidae
ESV_429859	BOLD	93.2	CRBOG6180-23	Animalia	Arthropoda	Insecta	Diptera	Cecidomyiidae
ESV_429859	BOLD	93.2	CRBOG6798-23	Animalia	Arthropoda	Insecta	Diptera	Cecidomyiidae
ESV_429859	BOLD	93.2	CRBOG6799-23	Animalia	Arthropoda	Insecta	Diptera	Cecidomyiidae
ESV_429859	BOLD	93.2	CRBOG6825-23	Animalia	Arthropoda	Insecta	Diptera	Cecidomyiidae
ESV_429859	BOLD	93.2	CRBOG6986-23	Animalia	Arthropoda	Insecta	Diptera	Cecidomyiidae
ESV_429859	BOLD	93.2	CRBOG6993-23	Animalia	Arthropoda	Insecta	Diptera	Cecidomyiidae
ESV_429859	BOLD	93.2	CRBOG2561-23	Animalia	Arthropoda	Insecta	Diptera	Cecidomyiidae
ESV_429859	BOLD	93.2	CRBOG7427-23	Animalia	Arthropoda	Insecta	Diptera	Cecidomyiidae
ESV_429859	BOLD	93.2	CRBOG7450-23	Animalia	Arthropoda	Insecta	Diptera	Cecidomyiidae
ESV_429859	BOLD	93.2	CRBOG7663-23	Animalia	Arthropoda	Insecta	Diptera	Cecidomyiidae
ESV_429859	BOLD	93.2	CRBOG8325-23	Animalia	Arthropoda	Insecta	Diptera	Cecidomyiidae
ESV_429859	BOLD	93.2	CRBOG8542-23	Animalia	Arthropoda	Insecta	Diptera	Cecidomyiidae
ESV_429859	BOLD	93.2	CRBOG8631-23	Animalia	Arthropoda	Insecta	Diptera	Cecidomyiidae
ESV_429859	BOLD	93.2	CRBOG8635-23	Animalia	Arthropoda	Insecta	Diptera	Cecidomyiidae
ESV_429859	BOLD	92.9	CRTOB25259-22	Animalia	Arthropoda	Insecta	Diptera	Cecidomyiidae
ESV_429861	BOLD	93.9	CRCBD7294-23	Animalia	Arthropoda	Insecta	Diptera	Cecidomyiidae
ESV_429861	BOLD	93.2	CRCBB3328-23	Animalia	Arthropoda	Insecta	Diptera	Cecidomyiidae
ESV_429861	BOLD	93.2	CRHYA14150-22	Animalia	Arthropoda	Insecta	Diptera	Cecidomyiidae
ESV_429861	BOLD	93.2	CRCBC52975-23	Animalia	Arthropoda	Insecta	Diptera	Cecidomyiidae
ESV_429861	BOLD	93.2	CRTOA29517-21	Animalia	Arthropoda	Insecta	Diptera	Cecidomyiidae
ESV_429861	BOLD	93.2	CRTOB6143-22	Animalia	Arthropoda	Insecta	Diptera	Cecidomyiidae
ESV_429861	BOLD	93.2	CRTOD2962-23	Animalia	Arthropoda	Insecta	Diptera	Cecidomyiidae
ESV_429861	BOLD	93.2	CRTOD3475-23	Animalia	Arthropoda	Insecta	Diptera	Cecidomyiidae
ESV_429861	BOLD	92.9	GMPAM551-18	Animalia	Arthropoda	Insecta	Diptera	Cecidomyiidae
ESV_429861	BOLD	92.9	CRTOA32165-21	Animalia	Arthropoda	Insecta	Diptera	Cecidomyiidae
ESV_429861	BOLD	92.9	CRTOA31572-21	Animalia	Arthropoda	Insecta	Diptera	Cecidomyiidae
ESV_429861	BOLD	92.9	CRBTA121-24	Animalia	Arthropoda	Insecta	Diptera	Cecidomyiidae
ESV_429861	BOLD	92.9	CRBTA21204-24	Animalia	Arthropoda	Insecta	Diptera	Cecidomyiidae
ESV_429861	BOLD	92.9	CRBTA22133-24	Animalia	Arthropoda	Insecta	Diptera	Cecidomyiidae
ESV_429861	BOLD	92.9	CRBTA33893-24	Animalia	Arthropoda	Insecta	Diptera	Cecidomyiidae
ESV_429861	BOLD	92.9	CRBTA4018-24	Animalia	Arthropoda	Insecta	Diptera	Cecidomyiidae
ESV_429861	BOLD	92.9	CRBTA39479-24	Animalia	Arthropoda	Insecta	Diptera	Cecidomyiidae
ESV_429861	BOLD	92.9	CRBTA44043-24	Animalia	Arthropoda	Insecta	Diptera	Cecidomyiidae
ESV_429861	BOLD	92.9	CRPTA20151-24	Animalia	Arthropoda	Insecta	Diptera	Cecidomyiidae
ESV_429862	BOLD	97.1	CRHTA16334-22	Animalia	Arthropoda	Insecta	Diptera	Cecidomyiidae
ESV_429862	BOLD	97.1	PLECI051-20	Animalia	Arthropoda	Insecta	Diptera	Cecidomyiidae
ESV_429862	BOLD	96.8	PLAFD404-21	Animalia	Arthropoda	Insecta	Diptera	Cecidomyiidae
ESV_429862	BOLD	96.8	PLZBJ193-20	Animalia	Arthropoda	Insecta	Diptera	Cecidomyiidae
ESV_429862	BOLD	96.8	CRBOB14536-23	Animalia	Arthropoda	Insecta	Diptera	Cecidomyiidae
ESV_429862	BOLD	96.8	CRBOB15883-23	Animalia	Arthropoda	Insecta	Diptera	Cecidomyiidae
ESV_429862	BOLD	96.8	CRBOB16970-23	Animalia	Arthropoda	Insecta	Diptera	Cecidomyiidae
ESV_429862	BOLD	96.8	CRBOB16981-23	Animalia	Arthropoda	Insecta	Diptera	Cecidomyiidae
ESV_429862	BOLD	96.8	CRBOB16987-23	Animalia	Arthropoda	Insecta	Diptera	Cecidomyiidae
ESV_429862	BOLD	96.8	CRBOB22085-23	Animalia	Arthropoda	Insecta	Diptera	Cecidomyiidae
ESV_429862	BOLD	96.8	CRBOB23026-23	Animalia	Arthropoda	Insecta	Diptera	Cecidomyiidae
ESV_429862	BOLD	96.8	CRBOB23034-23	Animalia	Arthropoda	Insecta	Diptera	Cecidomyiidae
ESV_429862	BOLD	96.8	CRBOB24229-23	Animalia	Arthropoda	Insecta	Diptera	Cecidomyiidae
ESV_429862	BOLD	96.8	CRBOB29614-23	Animalia	Arthropoda	Insecta	Diptera	Cecidomyiidae
ESV_429862	BOLD	96.8	CRBOB29949-23	Animalia	Arthropoda	Insecta	Diptera	Cecidomyiidae
ESV_429862	BOLD	96.8	CRBOB29724-23	Animalia	Arthropoda	Insecta	Diptera	Cecidomyiidae
ESV_429862	BOLD	96.8	CRBOB9859-23	Animalia	Arthropoda	Insecta	Diptera	Cecidomyiidae
ESV_429862	BOLD	96.8	CRBOE26398-23	Animalia	Arthropoda	Insecta	Diptera	Cecidomyiidae
ESV_429862	BOLD	96.8	CRBOE28460-23	Animalia	Arthropoda	Insecta	Diptera	Cecidomyiidae
ESV_429862	BOLD	96.8	CRBOE33359-23	Animalia	Arthropoda	Insecta	Diptera	Cecidomyiidae
ESV_429862	BOLD	96.8	CRBOF3787-23	Animalia	Arthropoda	Insecta	Diptera	Cecidomyiidae
ESV_429862	BOLD	96.8	CRBOF42097-24	Animalia	Arthropoda	Insecta	Diptera	Cecidomyiidae
ESV_429862	BOLD	96.8	CRBOF46546-24	Animalia	Arthropoda	Insecta	Diptera	Cecidomyiidae
ESV_429862	BOLD	96.8	CRBOG2386-23	Animalia	Arthropoda	Insecta	Diptera	Cecidomyiidae
ESV_429862	BOLD	96.8	CRBOG7006-23	Animalia	Arthropoda	Insecta	Diptera	Cecidomyiidae
ESV_429862	BOLD	96.8	CRBOG2487-23	Animalia	Arthropoda	Insecta	Diptera	Cecidomyiidae
ESV_429862	BOLD	96.8	CRBOG7678-23	Animalia	Arthropoda	Insecta	Diptera	Cecidomyiidae
ESV_429862	BOLD	96.8	CRBOI25961-24	Animalia	Arthropoda	Insecta	Diptera	Cecidomyiidae
ESV_429862	BOLD	96.8	CRBTA32616-24	Animalia	Arthropoda	Insecta	Diptera	Cecidomyiidae
ESV_429862	BOLD	96.8	CRBTA32850-24	Animalia	Arthropoda	Insecta	Diptera	Cecidomyiidae
ESV_429862	BOLD	96.8	CRBTA35680-24	Animalia	Arthropoda	Insecta	Diptera	Cecidomyiidae
ESV_429862	BOLD	96.8	CRCCF17516-23	Animalia	Arthropoda	Insecta	Diptera	Cecidomyiidae
ESV_429862	BOLD	96.8	CRCCF23000-23	Animalia	Arthropoda	Insecta	Diptera	Cecidomyiidae
ESV_429862	BOLD	96.8	CRCCF35171-24	Animalia	Arthropoda	Insecta	Diptera	Cecidomyiidae
ESV_429862	BOLD	96.8	CRCCF4356-23	Animalia	Arthropoda	Insecta	Diptera	Cecidomyiidae
ESV_429862	BOLD	96.8	CRCCF35770-24	Animalia	Arthropoda	Insecta	Diptera	Cecidomyiidae
ESV_429862	BOLD	96.8	CRCCF35881-24	Animalia	Arthropoda	Insecta	Diptera	Cecidomyiidae
ESV_429862	BOLD	96.8	CRLDA42715-24	Animalia	Arthropoda	Insecta	Diptera	Cecidomyiidae
ESV_429862	BOLD	96.8	CRLDC18419-24	Animalia	Arthropoda	Insecta	Diptera	Cecidomyiidae
ESV_429862	BOLD	96.8	CRLDC21947-24	Animalia	Arthropoda	Insecta	Diptera	Cecidomyiidae
ESV_429862	BOLD	96.8	CRLDD12327-24	Animalia	Arthropoda	Insecta	Diptera	Cecidomyiidae
ESV_429862	BOLD	96.8	CRLDD15509-24	Animalia	Arthropoda	Insecta	Diptera	Cecidomyiidae
ESV_429862	BOLD	96.8	CRPTD17503-25	Animalia	Arthropoda	Insecta	Diptera	Cecidomyiidae
ESV_429862	BOLD	96.8	CRSGB10998-23	Animalia	Arthropoda	Insecta	Diptera	Cecidomyiidae
ESV_429862	BOLD	96.8	ONTB32135-23	Animalia	Arthropoda	Insecta	Diptera	Cecidomyiidae
ESV_429862	BOLD	96.8	ONTB40143-23	Animalia	Arthropoda	Insecta	Diptera	Cecidomyiidae
ESV_429862	BOLD	96.5	PLGBR139-19	Animalia	Arthropoda	Insecta	Diptera	Cecidomyiidae
ESV_429862	BOLD	96.5	CRBOB5637-23	Animalia	Arthropoda	Insecta	Diptera	Cecidomyiidae
ESV_429862	BOLD	96.5	CRBOA45789-23	Animalia	Arthropoda	Insecta	Diptera	Cecidomyiidae
ESV_429862	BOLD	96.5	CRBOA975-23	Animalia	Arthropoda	Insecta	Diptera	Cecidomyiidae
ESV_429862	BOLD	96.5	CRBOB9999-23	Animalia	Arthropoda	Insecta	Diptera	Cecidomyiidae
ESV_429862	BOLD	96.5	CRBOB15625-23	Animalia	Arthropoda	Insecta	Diptera	Cecidomyiidae
ESV_429862	BOLD	96.5	CRBOB21328-23	Animalia	Arthropoda	Insecta	Diptera	Cecidomyiidae
ESV_429862	BOLD	96.5	CRBOF43115-24	Animalia	Arthropoda	Insecta	Diptera	Cecidomyiidae
ESV_429862	BOLD	96.5	CRCBC30956-23	Animalia	Arthropoda	Insecta	Diptera	Cecidomyiidae
ESV_429862	BOLD	96.5	CRCBE483-23	Animalia	Arthropoda	Insecta	Diptera	Cecidomyiidae
ESV_429862	BOLD	96.5	CRCED13458-23	Animalia	Arthropoda	Insecta	Diptera	Cecidomyiidae
ESV_429862	BOLD	96.1	CRBOA42070-23	Animalia	Arthropoda	Insecta	Diptera	Cecidomyiidae
ESV_429862	BOLD	96.1	CRBOA55131-23	Animalia	Arthropoda	Insecta	Diptera	Cecidomyiidae
ESV_429862	BOLD	96.1	CRBOA9268-23	Animalia	Arthropoda	Insecta	Diptera	Cecidomyiidae
ESV_429862	BOLD	96.1	CRBOA60297-23	Animalia	Arthropoda	Insecta	Diptera	Cecidomyiidae
ESV_429862	BOLD	96.1	CRBOB10080-23	Animalia	Arthropoda	Insecta	Diptera	Cecidomyiidae
ESV_429862	BOLD	96.1	CRCBC13885-23	Animalia	Arthropoda	Insecta	Diptera	Cecidomyiidae
ESV_429862	BOLD	96.1	CRCBC44460-23	Animalia	Arthropoda	Insecta	Diptera	Cecidomyiidae
ESV_429862	BOLD	96.1	CRCBE1900-23	Animalia	Arthropoda	Insecta	Diptera	Cecidomyiidae
ESV_429862	BOLD	96.1	CRCEA24508-22	Animalia	Arthropoda	Insecta	Diptera	Cecidomyiidae
ESV_429862	BOLD	96.1	CRCEB46218-22	Animalia	Arthropoda	Insecta	Diptera	Cecidomyiidae
ESV_429862	BOLD	96.1	CRCEC42502-22	Animalia	Arthropoda	Insecta	Diptera	Cecidomyiidae
ESV_429862	BOLD	96.1	CRCED2001-23	Animalia	Arthropoda	Insecta	Diptera	Cecidomyiidae
ESV_429862	BOLD	96.1	CRTOD11333-23	Animalia	Arthropoda	Insecta	Diptera	Cecidomyiidae
ESV_429862	BOLD	96.1	CRTOD2299-23	Animalia	Arthropoda	Insecta	Diptera	Cecidomyiidae
ESV_429862	BOLD	96.1	CRTOD7660-23	Animalia	Arthropoda	Insecta	Diptera	Cecidomyiidae
ESV_429862	BOLD	96.1	ONTA13503-23	Animalia	Arthropoda	Insecta	Diptera	Cecidomyiidae
ESV_429862	BOLD	96.1	ONTA16026-23	Animalia	Arthropoda	Insecta	Diptera	Cecidomyiidae
ESV_429862	BOLD	96.1	ONTA23144-23	Animalia	Arthropoda	Insecta	Diptera	Cecidomyiidae
ESV_429863	BOLD	85.3	BRAAL502-22	Animalia	Arthropoda	Insecta	Hymenoptera	Braconidae	Dacnusa	Dacnusa discolor
ESV_429863	BOLD	85	BRAAL544-22	Animalia	Arthropoda	Insecta	Hymenoptera	Braconidae	Chorebus	Chorebus tamiris
ESV_429868	BOLD	97.4	CRSIA41123-22	Animalia	Arthropoda	Insecta	Diptera	Cecidomyiidae
ESV_429868	BOLD	97.4	CRSIC6019-23	Animalia	Arthropoda	Insecta	Diptera	Cecidomyiidae
ESV_429868	BOLD	97.1	CRSIA11490-21	Animalia	Arthropoda	Insecta	Diptera	Cecidomyiidae
ESV_429868	BOLD	97.1	CRSIA41280-22	Animalia	Arthropoda	Insecta	Diptera	Cecidomyiidae
ESV_429868	BOLD	97.1	CRSIA9834-21	Animalia	Arthropoda	Insecta	Diptera	Cecidomyiidae
ESV_429868	BOLD	97.1	CRSRA31372-22	Animalia	Arthropoda	Insecta	Diptera	Cecidomyiidae
ESV_429868	BOLD	97.1	CRSIA11399-21	Animalia	Arthropoda	Insecta	Diptera	Cecidomyiidae
ESV_429868	BOLD	97.1	CRSIA46107-22	Animalia	Arthropoda	Insecta	Diptera	Cecidomyiidae
ESV_429868	BOLD	97.1	CRSIC2127-23	Animalia	Arthropoda	Insecta	Diptera	Cecidomyiidae
ESV_429868	BOLD	97.1	CRSIC7844-23	Animalia	Arthropoda	Insecta	Diptera	Cecidomyiidae
ESV_429868	BOLD	97.1	CRSIC9657-23	Animalia	Arthropoda	Insecta	Diptera	Cecidomyiidae
ESV_429868	BOLD	96.8	CRSRA20842-22	Animalia	Arthropoda	Insecta	Diptera	Cecidomyiidae
ESV_429868	BOLD	96.8	CRSIA10230-21	Animalia	Arthropoda	Insecta	Diptera	Cecidomyiidae
ESV_429868	BOLD	96.8	CRSIA8420-21	Animalia	Arthropoda	Insecta	Diptera	Cecidomyiidae
ESV_429868	BOLD	96.8	CRSIB3510-22	Animalia	Arthropoda	Insecta	Diptera	Cecidomyiidae
ESV_429868	BOLD	96.8	CRSRA14516-22	Animalia	Arthropoda	Insecta	Diptera	Cecidomyiidae
ESV_429868	BOLD	96.8	CRSRA14899-22	Animalia	Arthropoda	Insecta	Diptera	Cecidomyiidae
ESV_429868	BOLD	96.8	CROAB13332-21	Animalia	Arthropoda	Insecta	Diptera	Cecidomyiidae
ESV_429868	BOLD	96.8	CROAB27009-21	Animalia	Arthropoda	Insecta	Diptera	Cecidomyiidae
ESV_429868	BOLD	96.8	CROAB27975-21	Animalia	Arthropoda	Insecta	Diptera	Cecidomyiidae
ESV_429868	BOLD	96.8	CROAB4249-21	Animalia	Arthropoda	Insecta	Diptera	Cecidomyiidae
ESV_429868	BOLD	96.8	CROAE7845-23	Animalia	Arthropoda	Insecta	Diptera	Cecidomyiidae
ESV_429868	BOLD	96.8	CROZA21165-21	Animalia	Arthropoda	Insecta	Diptera	Cecidomyiidae
ESV_429868	BOLD	96.8	CRSIA10874-21	Animalia	Arthropoda	Insecta	Diptera	Cecidomyiidae
ESV_429868	BOLD	96.8	CRSIA10688-21	Animalia	Arthropoda	Insecta	Diptera	Cecidomyiidae
ESV_429868	BOLD	96.8	CRSIA11218-21	Animalia	Arthropoda	Insecta	Diptera	Cecidomyiidae
ESV_429868	BOLD	96.8	CRSIA40675-22	Animalia	Arthropoda	Insecta	Diptera	Cecidomyiidae
ESV_429868	BOLD	96.8	CRSIA40530-22	Animalia	Arthropoda	Insecta	Diptera	Cecidomyiidae
ESV_429868	BOLD	96.8	CRSIA41032-22	Animalia	Arthropoda	Insecta	Diptera	Cecidomyiidae
ESV_429868	BOLD	96.8	CRSIA41060-22	Animalia	Arthropoda	Insecta	Diptera	Cecidomyiidae
ESV_429868	BOLD	96.8	CRSIA41074-22	Animalia	Arthropoda	Insecta	Diptera	Cecidomyiidae
ESV_429868	BOLD	96.8	CRSIA43269-22	Animalia	Arthropoda	Insecta	Diptera	Cecidomyiidae
ESV_429868	BOLD	96.8	CRSIA44341-22	Animalia	Arthropoda	Insecta	Diptera	Cecidomyiidae
ESV_429868	BOLD	96.8	CRSIA44409-22	Animalia	Arthropoda	Insecta	Diptera	Cecidomyiidae
ESV_429868	BOLD	96.8	CRSIA45975-22	Animalia	Arthropoda	Insecta	Diptera	Cecidomyiidae
ESV_429868	BOLD	96.8	CRSRA16120-22	Animalia	Arthropoda	Insecta	Diptera	Cecidomyiidae
ESV_429868	BOLD	96.5	CRSIA10092-21	Animalia	Arthropoda	Insecta	Diptera	Cecidomyiidae
ESV_429868	BOLD	96.5	CRSIA48970-22	Animalia	Arthropoda	Insecta	Diptera	Cecidomyiidae
ESV_429868	BOLD	96.5	CRSIB3032-22	Animalia	Arthropoda	Insecta	Diptera	Cecidomyiidae
ESV_429868	BOLD	96.5	CROAD2107-22	Animalia	Arthropoda	Insecta	Diptera	Cecidomyiidae
ESV_429868	BOLD	96.5	CROAD6949-22	Animalia	Arthropoda	Insecta	Diptera	Cecidomyiidae
ESV_429868	BOLD	96.5	CROAE6236-23	Animalia	Arthropoda	Insecta	Diptera	Cecidomyiidae
ESV_429868	BOLD	96.5	CRSIA13140-21	Animalia	Arthropoda	Insecta	Diptera	Cecidomyiidae
ESV_429868	BOLD	96.5	CRSIA27169-22	Animalia	Arthropoda	Insecta	Diptera	Cecidomyiidae
ESV_429868	BOLD	96.5	CRSIA38167-22	Animalia	Arthropoda	Insecta	Diptera	Cecidomyiidae
ESV_429868	BOLD	96.5	CRSIA48563-22	Animalia	Arthropoda	Insecta	Diptera	Cecidomyiidae
ESV_429868	BOLD	96.5	CRSIA49614-22	Animalia	Arthropoda	Insecta	Diptera	Cecidomyiidae
ESV_429868	BOLD	96.5	CRSIA49789-22	Animalia	Arthropoda	Insecta	Diptera	Cecidomyiidae
ESV_429868	BOLD	96.5	CRSIA9162-21	Animalia	Arthropoda	Insecta	Diptera	Cecidomyiidae
ESV_429868	BOLD	96.5	CRSIA9180-21	Animalia	Arthropoda	Insecta	Diptera	Cecidomyiidae
ESV_429868	BOLD	96.5	CRSIA9419-21	Animalia	Arthropoda	Insecta	Diptera	Cecidomyiidae
ESV_429868	BOLD	96.5	CRSIA9739-21	Animalia	Arthropoda	Insecta	Diptera	Cecidomyiidae
ESV_429868	BOLD	96.5	CRSIA9933-21	Animalia	Arthropoda	Insecta	Diptera	Cecidomyiidae
ESV_429868	BOLD	96.5	CRSIA7322-21	Animalia	Arthropoda	Insecta	Diptera	Cecidomyiidae
ESV_429868	BOLD	96.5	CRSIA7442-21	Animalia	Arthropoda	Insecta	Diptera	Cecidomyiidae
ESV_429868	BOLD	96.5	CRSIA7698-21	Animalia	Arthropoda	Insecta	Diptera	Cecidomyiidae
ESV_429868	BOLD	96.5	CRSIA7805-21	Animalia	Arthropoda	Insecta	Diptera	Cecidomyiidae
ESV_429868	BOLD	96.5	CRSIA8557-21	Animalia	Arthropoda	Insecta	Diptera	Cecidomyiidae
ESV_429868	BOLD	96.5	CRSRA14866-22	Animalia	Arthropoda	Insecta	Diptera	Cecidomyiidae
ESV_429868	BOLD	96.5	CRSRA14877-22	Animalia	Arthropoda	Insecta	Diptera	Cecidomyiidae
ESV_429868	BOLD	96.5	CRSRA14923-22	Animalia	Arthropoda	Insecta	Diptera	Cecidomyiidae
ESV_429868	BOLD	96.5	CRSRA14925-22	Animalia	Arthropoda	Insecta	Diptera	Cecidomyiidae
ESV_429868	BOLD	96.5	CRSIA11591-21	Animalia	Arthropoda	Insecta	Diptera	Cecidomyiidae
ESV_429868	BOLD	96.5	CRSIA6489-21	Animalia	Arthropoda	Insecta	Diptera	Cecidomyiidae
ESV_429870	BOLD	85.9	LNAUU4099-15	Animalia	Arthropoda	Insecta	Lepidoptera	Pyralidae	Eumysia	Eumysia pallidipennella
ESV_429871	BOLD	96.5	SICOF949-19	Animalia	Arthropoda	Insecta	Coleoptera	Cerambycidae	Gnoma	Gnoma luzonicum
ESV_429871	BOLD	95.8	LNAUX1177-18	Animalia	Arthropoda	Insecta	Lepidoptera	Tineidae	Philonome	Philonome clemensella
ESV_429871	BOLD	95.8	LNAUW2045-17	Animalia	Arthropoda	Insecta	Lepidoptera	Elachistidae
ESV_429871	BOLD	95.5	LNAUW4558-18	Animalia	Arthropoda	Insecta	Lepidoptera	Choreutidae	Hemerophila	Hemerophila diva
ESV_429872	BOLD	95.2	CRCBD7294-23	Animalia	Arthropoda	Insecta	Diptera	Cecidomyiidae
ESV_429872	BOLD	94.6	CRCBB3328-23	Animalia	Arthropoda	Insecta	Diptera	Cecidomyiidae
ESV_429872	BOLD	94.6	CRHYA14150-22	Animalia	Arthropoda	Insecta	Diptera	Cecidomyiidae
ESV_429872	BOLD	94.2	CRMLB1872-24	Animalia	Arthropoda	Insecta	Diptera	Cecidomyiidae
ESV_429872	BOLD	94.2	GMCRP208-13	Animalia	Arthropoda	Insecta	Diptera	Cecidomyiidae
ESV_429873	BOLD	93.6	CRBOB5272-23	Animalia	Arthropoda	Insecta	Diptera	Cecidomyiidae
ESV_429873	BOLD	93.6	CRBTB11370-24	Animalia	Arthropoda	Insecta	Diptera	Cecidomyiidae
ESV_429873	BOLD	93.6	CRCBB20435-23	Animalia	Arthropoda	Insecta	Diptera	Cecidomyiidae
ESV_429873	BOLD	93.6	CROCA37375-21	Animalia	Arthropoda	Insecta	Diptera	Cecidomyiidae
ESV_429873	BOLD	93.6	CRSRA32788-22	Animalia	Arthropoda	Insecta	Diptera	Cecidomyiidae
ESV_429873	BOLD	93.6	CRBLD12261-23	Animalia	Arthropoda	Insecta	Diptera	Cecidomyiidae
ESV_429873	BOLD	93.6	CRBLD12429-23	Animalia	Arthropoda	Insecta	Diptera	Cecidomyiidae
ESV_429873	BOLD	93.6	CRBLD12433-23	Animalia	Arthropoda	Insecta	Diptera	Cecidomyiidae
ESV_429873	BOLD	93.6	CRBLD15302-24	Animalia	Arthropoda	Insecta	Diptera	Cecidomyiidae
ESV_429873	BOLD	93.6	CRBLD23345-24	Animalia	Arthropoda	Insecta	Diptera	Cecidomyiidae
ESV_429873	BOLD	93.6	CRBLD23894-24	Animalia	Arthropoda	Insecta	Diptera	Cecidomyiidae
ESV_429873	BOLD	93.6	CRBLD29915-24	Animalia	Arthropoda	Insecta	Diptera	Cecidomyiidae
ESV_429873	BOLD	93.6	CRBOB21855-23	Animalia	Arthropoda	Insecta	Diptera	Cecidomyiidae
ESV_429873	BOLD	93.6	CRBOF47361-24	Animalia	Arthropoda	Insecta	Diptera	Cecidomyiidae
ESV_429873	BOLD	93.6	CRBOH41270-24	Animalia	Arthropoda	Insecta	Diptera	Cecidomyiidae
ESV_429873	BOLD	93.6	CRBOH41649-24	Animalia	Arthropoda	Insecta	Diptera	Cecidomyiidae
ESV_429873	BOLD	93.6	CRBOH6949-24	Animalia	Arthropoda	Insecta	Diptera	Cecidomyiidae
ESV_429873	BOLD	93.6	CRBOI8848-24	Animalia	Arthropoda	Insecta	Diptera	Cecidomyiidae
ESV_429873	BOLD	93.6	CRBTA30395-24	Animalia	Arthropoda	Insecta	Diptera	Cecidomyiidae
ESV_429873	BOLD	93.6	CRBTB11010-24	Animalia	Arthropoda	Insecta	Diptera	Cecidomyiidae
ESV_429873	BOLD	93.6	CRBTB11310-24	Animalia	Arthropoda	Insecta	Diptera	Cecidomyiidae
ESV_429873	BOLD	93.6	CRBTB15544-24	Animalia	Arthropoda	Insecta	Diptera	Cecidomyiidae
ESV_429873	BOLD	93.6	CRBTB824-24	Animalia	Arthropoda	Insecta	Diptera	Cecidomyiidae
ESV_429873	BOLD	93.6	CRCBC28685-23	Animalia	Arthropoda	Insecta	Diptera	Cecidomyiidae
ESV_429873	BOLD	93.6	CRCBC7679-23	Animalia	Arthropoda	Insecta	Diptera	Cecidomyiidae
ESV_429873	BOLD	93.6	CRCBC52299-23	Animalia	Arthropoda	Insecta	Diptera	Cecidomyiidae
ESV_429873	BOLD	93.6	CRCBC53228-23	Animalia	Arthropoda	Insecta	Diptera	Cecidomyiidae
ESV_429873	BOLD	93.6	CRCBD40988-23	Animalia	Arthropoda	Insecta	Diptera	Cecidomyiidae
ESV_429873	BOLD	93.6	CRCCC9106-23	Animalia	Arthropoda	Insecta	Diptera	Cecidomyiidae
ESV_429873	BOLD	93.6	CRLDC14110-24	Animalia	Arthropoda	Insecta	Diptera	Cecidomyiidae
ESV_429873	BOLD	93.6	CRLDC22759-24	Animalia	Arthropoda	Insecta	Diptera	Cecidomyiidae
ESV_429873	BOLD	93.6	CRLDC38953-24	Animalia	Arthropoda	Insecta	Diptera	Cecidomyiidae
ESV_429873	BOLD	93.6	CRLDD25594-24	Animalia	Arthropoda	Insecta	Diptera	Cecidomyiidae
ESV_429873	BOLD	93.6	CRLDD35112-24	Animalia	Arthropoda	Insecta	Diptera	Cecidomyiidae
ESV_429873	BOLD	93.6	CRLDD42010-24	Animalia	Arthropoda	Insecta	Diptera	Cecidomyiidae
ESV_429873	BOLD	93.6	CRLDD4246-24	Animalia	Arthropoda	Insecta	Diptera	Cecidomyiidae
ESV_429873	BOLD	93.6	CRPTD33584-25	Animalia	Arthropoda	Insecta	Diptera	Cecidomyiidae
ESV_429873	BOLD	93.6	CRSRD11607-23	Animalia	Arthropoda	Insecta	Diptera	Cecidomyiidae
ESV_429873	BOLD	93.6	CRSRD18601-24	Animalia	Arthropoda	Insecta	Diptera	Cecidomyiidae
ESV_429873	BOLD	93.6	CRSRD3109-23	Animalia	Arthropoda	Insecta	Diptera	Cecidomyiidae
ESV_429873	BOLD	93.6	GMAFP946-15	Animalia	Arthropoda	Insecta	Diptera	Cecidomyiidae
ESV_429873	BOLD	93.6	GMCGA37192-24	Animalia	Arthropoda	Insecta	Diptera	Cecidomyiidae
ESV_429873	BOLD	93.6	GMCGA40092-24	Animalia	Arthropoda	Insecta	Diptera	Cecidomyiidae
ESV_429873	BOLD	93.6	ONTB20337-23	Animalia	Arthropoda	Insecta	Diptera	Cecidomyiidae
ESV_429873	BOLD	93.6	ONTB2330-23	Animalia	Arthropoda	Insecta	Diptera	Cecidomyiidae
ESV_429873	BOLD	93.6	ONTB31868-23	Animalia	Arthropoda	Insecta	Diptera	Cecidomyiidae
ESV_429873	BOLD	93.6	PLABN209-19	Animalia	Arthropoda	Insecta	Diptera	Cecidomyiidae
ESV_429873	BOLD	93.3	CRCBB2559-23	Animalia	Arthropoda	Insecta	Diptera	Cecidomyiidae
ESV_429873	BOLD	93.3	CRBLB1127-22	Animalia	Arthropoda	Insecta	Diptera	Cecidomyiidae
ESV_429873	BOLD	93.3	CRSIA2978-21	Animalia	Arthropoda	Insecta	Diptera	Cecidomyiidae
ESV_429873	BOLD	93.3	CRATB37751-24	Animalia	Arthropoda	Insecta	Diptera	Cecidomyiidae
ESV_429873	BOLD	93.3	CRBOA41273-23	Animalia	Arthropoda	Insecta	Diptera	Cecidomyiidae
ESV_429873	BOLD	93.3	CRSIA47321-22	Animalia	Arthropoda	Insecta	Diptera	Cecidomyiidae
ESV_429873	BOLD	93.3	CRSRA31321-22	Animalia	Arthropoda	Insecta	Diptera	Cecidomyiidae
ESV_429873	BOLD	93.3	CRSRA32846-22	Animalia	Arthropoda	Insecta	Diptera	Cecidomyiidae
ESV_429873	BOLD	93.3	CRSRA33138-22	Animalia	Arthropoda	Insecta	Diptera	Cecidomyiidae
ESV_429873	BOLD	93.3	CRSRA33140-22	Animalia	Arthropoda	Insecta	Diptera	Cecidomyiidae
ESV_429873	BOLD	93.3	CRSRA33148-22	Animalia	Arthropoda	Insecta	Diptera	Cecidomyiidae
ESV_429873	BOLD	93.3	CRSRA33727-22	Animalia	Arthropoda	Insecta	Diptera	Cecidomyiidae
ESV_429873	BOLD	93.3	CRSRA5837-22	Animalia	Arthropoda	Insecta	Diptera	Cecidomyiidae
ESV_429873	BOLD	93.3	PLCCZ012-20	Animalia	Arthropoda	Insecta	Diptera	Cecidomyiidae
ESV_429873	BOLD	93.3	PLDCY480-20	Animalia	Arthropoda	Insecta	Diptera	Cecidomyiidae
ESV_429873	BOLD	93.3	PLEDG812-20	Animalia	Arthropoda	Insecta	Diptera	Cecidomyiidae
ESV_429873	BOLD	93.3	PLEDF1558-20	Animalia	Arthropoda	Insecta	Diptera	Cecidomyiidae
ESV_429873	BOLD	93.3	PLEFJ057-21	Animalia	Arthropoda	Insecta	Diptera	Cecidomyiidae
ESV_429873	BOLD	93.3	PLFDD618-20	Animalia	Arthropoda	Insecta	Diptera	Cecidomyiidae
ESV_429873	BOLD	93.3	PLFDE1096-20	Animalia	Arthropoda	Insecta	Diptera	Cecidomyiidae
ESV_429873	BOLD	93.3	PLGDZ187-20	Animalia	Arthropoda	Insecta	Diptera	Cecidomyiidae
ESV_429873	BOLD	93.3	PLNDJ556-20	Animalia	Arthropoda	Insecta	Diptera	Cecidomyiidae
ESV_429873	BOLD	93.3	PLSDQ061-20	Animalia	Arthropoda	Insecta	Diptera	Cecidomyiidae
ESV_429873	BOLD	93.3	PLSDQ074-20	Animalia	Arthropoda	Insecta	Diptera	Cecidomyiidae
ESV_429873	BOLD	93.3	PLUBA1517-20	Animalia	Arthropoda	Insecta	Diptera	Cecidomyiidae
ESV_429873	BOLD	93.3	PLUBG392-20	Animalia	Arthropoda	Insecta	Diptera	Cecidomyiidae
ESV_429873	BOLD	93.3	PLUBE223-20	Animalia	Arthropoda	Insecta	Diptera	Cecidomyiidae
ESV_429873	BOLD	93.3	PLVBA585-20	Animalia	Arthropoda	Insecta	Diptera	Cecidomyiidae
ESV_429873	BOLD	93.3	SALVA5540-23	Animalia	Arthropoda	Insecta	Diptera	Cecidomyiidae
ESV_429873	BOLD	93	CROCA20416-21	Animalia	Arthropoda	Insecta	Diptera	Cecidomyiidae
ESV_429873	BOLD	93	CROCA33476-21	Animalia	Arthropoda	Insecta	Diptera	Cecidomyiidae
ESV_429873	BOLD	93	CROCB5316-22	Animalia	Arthropoda	Insecta	Diptera	Cecidomyiidae
ESV_429873	BOLD	93	CRBOA42169-23	Animalia	Arthropoda	Insecta	Diptera	Cecidomyiidae
ESV_429873	BOLD	93	CRBOB8472-23	Animalia	Arthropoda	Insecta	Diptera	Cecidomyiidae
ESV_429873	BOLD	93	CROAB47570-21	Animalia	Arthropoda	Insecta	Diptera	Cecidomyiidae
ESV_429873	BOLD	93	CRSIA35237-22	Animalia	Arthropoda	Insecta	Diptera	Cecidomyiidae
ESV_429873	BOLD	93	CRSIA4816-21	Animalia	Arthropoda	Insecta	Diptera	Cecidomyiidae
ESV_429873	BOLD	93	CRSIB2625-22	Animalia	Arthropoda	Insecta	Diptera	Cecidomyiidae
ESV_429873	BOLD	93	CRSRA11060-22	Animalia	Arthropoda	Insecta	Diptera	Cecidomyiidae
ESV_429873	BOLD	93	CRSRA11117-22	Animalia	Arthropoda	Insecta	Diptera	Cecidomyiidae
ESV_429873	BOLD	93	CRSRA33418-22	Animalia	Arthropoda	Insecta	Diptera	Cecidomyiidae
ESV_429873	BOLD	93	CRSRA43535-22	Animalia	Arthropoda	Insecta	Diptera	Cecidomyiidae
ESV_429873	BOLD	93	CRSRA37478-22	Animalia	Arthropoda	Insecta	Diptera	Cecidomyiidae
ESV_429873	BOLD	93	CRSRA37798-22	Animalia	Arthropoda	Insecta	Diptera	Cecidomyiidae
ESV_429873	BOLD	93	CRTOA16746-21	Animalia	Arthropoda	Insecta	Diptera	Cecidomyiidae
ESV_429873	BOLD	93	EMCEB9962-23	Animalia	Arthropoda	Insecta	Diptera	Cecidomyiidae
ESV_429873	BOLD	93	KMPUC1820-18	Animalia	Arthropoda	Insecta	Diptera	Cecidomyiidae
ESV_429873	BOLD	93	KMPUC2146-18	Animalia	Arthropoda	Insecta	Diptera	Cecidomyiidae
ESV_429873	BOLD	93	KMPUC2290-18	Animalia	Arthropoda	Insecta	Diptera	Cecidomyiidae
ESV_429873	BOLD	93	KMPUD1790-19	Animalia	Arthropoda	Insecta	Diptera	Cecidomyiidae
ESV_429873	BOLD	93	PLABG2348-18	Animalia	Arthropoda	Insecta	Diptera	Cecidomyiidae
ESV_429873	BOLD	93	PLLBA852-20	Animalia	Arthropoda	Insecta	Diptera	Cecidomyiidae
ESV_429873	BOLD	93	PLLBF4247-20	Animalia	Arthropoda	Insecta	Diptera	Cecidomyiidae
ESV_429877	BOLD	100	CRMLA10710-24	Animalia	Arthropoda	Insecta	Diptera	Cecidomyiidae
ESV_429877	BOLD	100	CRMLA5040-24	Animalia	Arthropoda	Insecta	Diptera	Cecidomyiidae
ESV_429877	BOLD	100	CRPEB33880-21	Animalia	Arthropoda	Insecta	Diptera	Cecidomyiidae
ESV_429877	BOLD	100	CRPEC8372-21	Animalia	Arthropoda	Insecta	Diptera	Cecidomyiidae
ESV_429877	BOLD	100	CRPED23980-21	Animalia	Arthropoda	Insecta	Diptera	Cecidomyiidae
ESV_429877	BOLD	100	ONTA43893-23	Animalia	Arthropoda	Insecta	Diptera	Cecidomyiidae
ESV_429877	BOLD	100	ONTA43952-23	Animalia	Arthropoda	Insecta	Diptera	Cecidomyiidae
ESV_429877	BOLD	100	ONTA44916-23	Animalia	Arthropoda	Insecta	Diptera	Cecidomyiidae
ESV_429877	BOLD	100	ONTA45389-23	Animalia	Arthropoda	Insecta	Diptera	Cecidomyiidae
ESV_429879	BOLD	94.9	CRMLA10710-24	Animalia	Arthropoda	Insecta	Diptera	Cecidomyiidae
ESV_429879	BOLD	94.9	CRMLA5040-24	Animalia	Arthropoda	Insecta	Diptera	Cecidomyiidae
ESV_429879	BOLD	94.9	CRPEB33880-21	Animalia	Arthropoda	Insecta	Diptera	Cecidomyiidae
ESV_429879	BOLD	94.9	CRPEC8372-21	Animalia	Arthropoda	Insecta	Diptera	Cecidomyiidae
ESV_429879	BOLD	94.9	CRPED23980-21	Animalia	Arthropoda	Insecta	Diptera	Cecidomyiidae
ESV_429879	BOLD	94.9	ONTA43893-23	Animalia	Arthropoda	Insecta	Diptera	Cecidomyiidae
ESV_429879	BOLD	94.9	ONTA43952-23	Animalia	Arthropoda	Insecta	Diptera	Cecidomyiidae
ESV_429879	BOLD	94.9	ONTA44916-23	Animalia	Arthropoda	Insecta	Diptera	Cecidomyiidae
ESV_429879	BOLD	94.9	ONTA45389-23	Animalia	Arthropoda	Insecta	Diptera	Cecidomyiidae
ESV_429879	BOLD	94.6	CRPEA22742-21	Animalia	Arthropoda	Insecta	Diptera	Cecidomyiidae
ESV_429879	BOLD	94.6	CRPEA23868-21	Animalia	Arthropoda	Insecta	Diptera	Cecidomyiidae
ESV_429879	BOLD	94.6	CRPEA5160-21	Animalia	Arthropoda	Insecta	Diptera	Cecidomyiidae
ESV_429879	BOLD	94.6	CRPEA43326-21	Animalia	Arthropoda	Insecta	Diptera	Cecidomyiidae
ESV_429879	BOLD	94.6	CRPEB36873-21	Animalia	Arthropoda	Insecta	Diptera	Cecidomyiidae
ESV_429879	BOLD	94.6	CRPEB37678-21	Animalia	Arthropoda	Insecta	Diptera	Cecidomyiidae
ESV_429879	BOLD	94.6	CRPEB6871-21	Animalia	Arthropoda	Insecta	Diptera	Cecidomyiidae
ESV_429879	BOLD	94.6	CRPEC23188-21	Animalia	Arthropoda	Insecta	Diptera	Cecidomyiidae
ESV_429879	BOLD	94.6	CRPED26766-21	Animalia	Arthropoda	Insecta	Diptera	Cecidomyiidae
ESV_429879	BOLD	94.6	CRPED26849-21	Animalia	Arthropoda	Insecta	Diptera	Cecidomyiidae
ESV_429879	BOLD	94.6	CRPSA16503-22	Animalia	Arthropoda	Insecta	Diptera	Cecidomyiidae
ESV_429879	BOLD	94.6	CRPSA17526-22	Animalia	Arthropoda	Insecta	Diptera	Cecidomyiidae
ESV_429879	BOLD	94.6	CRPSA17999-22	Animalia	Arthropoda	Insecta	Diptera	Cecidomyiidae
ESV_429879	BOLD	94.6	CRPSA19168-23	Animalia	Arthropoda	Insecta	Diptera	Cecidomyiidae
ESV_429879	BOLD	94.6	GMCNA39184-21	Animalia	Arthropoda	Insecta	Diptera	Cecidomyiidae
ESV_429879	BOLD	94.2	CRPEA14637-21	Animalia	Arthropoda	Insecta	Diptera	Cecidomyiidae
ESV_429879	BOLD	94.2	CRPEA22650-21	Animalia	Arthropoda	Insecta	Diptera	Cecidomyiidae
ESV_429879	BOLD	94.2	CRPEA23208-21	Animalia	Arthropoda	Insecta	Diptera	Cecidomyiidae
ESV_429879	BOLD	94.2	CRPEA23288-21	Animalia	Arthropoda	Insecta	Diptera	Cecidomyiidae
ESV_429879	BOLD	94.2	CRPEA24684-21	Animalia	Arthropoda	Insecta	Diptera	Cecidomyiidae
ESV_429879	BOLD	94.2	CRPEA24791-21	Animalia	Arthropoda	Insecta	Diptera	Cecidomyiidae
ESV_429879	BOLD	94.2	CRPEA36723-21	Animalia	Arthropoda	Insecta	Diptera	Cecidomyiidae
ESV_429879	BOLD	94.2	CRPEA36981-21	Animalia	Arthropoda	Insecta	Diptera	Cecidomyiidae
ESV_429879	BOLD	94.2	CRPEA38560-21	Animalia	Arthropoda	Insecta	Diptera	Cecidomyiidae
ESV_429879	BOLD	94.2	CRPEA40242-21	Animalia	Arthropoda	Insecta	Diptera	Cecidomyiidae
ESV_429879	BOLD	94.2	CRPEA40800-21	Animalia	Arthropoda	Insecta	Diptera	Cecidomyiidae
ESV_429879	BOLD	94.2	CRPEA40963-21	Animalia	Arthropoda	Insecta	Diptera	Cecidomyiidae
ESV_429879	BOLD	94.2	CRPEA4455-21	Animalia	Arthropoda	Insecta	Diptera	Cecidomyiidae
ESV_429879	BOLD	94.2	CRPEA6467-21	Animalia	Arthropoda	Insecta	Diptera	Cecidomyiidae
ESV_429879	BOLD	94.2	CRPEA42919-21	Animalia	Arthropoda	Insecta	Diptera	Cecidomyiidae
ESV_429879	BOLD	94.2	CRPEA46135-21	Animalia	Arthropoda	Insecta	Diptera	Cecidomyiidae
ESV_429879	BOLD	94.2	CRPEA8045-21	Animalia	Arthropoda	Insecta	Diptera	Cecidomyiidae
ESV_429879	BOLD	94.2	CRPEA8498-21	Animalia	Arthropoda	Insecta	Diptera	Cecidomyiidae
ESV_429879	BOLD	94.2	CRPEB15627-21	Animalia	Arthropoda	Insecta	Diptera	Cecidomyiidae
ESV_429879	BOLD	94.2	CRPEB19924-21	Animalia	Arthropoda	Insecta	Diptera	Cecidomyiidae
ESV_429879	BOLD	94.2	CRPEB21857-21	Animalia	Arthropoda	Insecta	Diptera	Cecidomyiidae
ESV_429879	BOLD	94.2	CRPEB32919-21	Animalia	Arthropoda	Insecta	Diptera	Cecidomyiidae
ESV_429879	BOLD	94.2	CRPEB26634-21	Animalia	Arthropoda	Insecta	Diptera	Cecidomyiidae
ESV_429879	BOLD	94.2	CRPEB27418-21	Animalia	Arthropoda	Insecta	Diptera	Cecidomyiidae
ESV_429879	BOLD	94.2	CRPEB32954-21	Animalia	Arthropoda	Insecta	Diptera	Cecidomyiidae
ESV_429879	BOLD	94.2	CRPEB35889-21	Animalia	Arthropoda	Insecta	Diptera	Cecidomyiidae
ESV_429879	BOLD	94.2	CRPEB36792-21	Animalia	Arthropoda	Insecta	Diptera	Cecidomyiidae
ESV_429879	BOLD	94.2	CRPEB38968-21	Animalia	Arthropoda	Insecta	Diptera	Cecidomyiidae
ESV_429879	BOLD	94.2	CRPEB43765-21	Animalia	Arthropoda	Insecta	Diptera	Cecidomyiidae
ESV_429879	BOLD	94.2	CRPEB46771-21	Animalia	Arthropoda	Insecta	Diptera	Cecidomyiidae
ESV_429879	BOLD	94.2	CRPEB47194-21	Animalia	Arthropoda	Insecta	Diptera	Cecidomyiidae
ESV_429879	BOLD	94.2	CRPEB48846-21	Animalia	Arthropoda	Insecta	Diptera	Cecidomyiidae
ESV_429879	BOLD	94.2	CRPEB50915-21	Animalia	Arthropoda	Insecta	Diptera	Cecidomyiidae
ESV_429879	BOLD	94.2	CRPEB8069-21	Animalia	Arthropoda	Insecta	Diptera	Cecidomyiidae
ESV_429879	BOLD	94.2	CRPEB6508-21	Animalia	Arthropoda	Insecta	Diptera	Cecidomyiidae
ESV_429879	BOLD	94.2	CRPED1342-21	Animalia	Arthropoda	Insecta	Diptera	Cecidomyiidae
ESV_429879	BOLD	94.2	CRPED12747-21	Animalia	Arthropoda	Insecta	Diptera	Cecidomyiidae
ESV_429879	BOLD	94.2	CRPED15188-21	Animalia	Arthropoda	Insecta	Diptera	Cecidomyiidae
ESV_429879	BOLD	94.2	CRPED15756-21	Animalia	Arthropoda	Insecta	Diptera	Cecidomyiidae
ESV_429879	BOLD	94.2	CRPED16288-21	Animalia	Arthropoda	Insecta	Diptera	Cecidomyiidae
ESV_429879	BOLD	94.2	CRPED29198-21	Animalia	Arthropoda	Insecta	Diptera	Cecidomyiidae
ESV_429879	BOLD	94.2	CRPED31853-21	Animalia	Arthropoda	Insecta	Diptera	Cecidomyiidae
ESV_429879	BOLD	94.2	CRPED33014-21	Animalia	Arthropoda	Insecta	Diptera	Cecidomyiidae
ESV_429879	BOLD	94.2	CRPSA14207-22	Animalia	Arthropoda	Insecta	Diptera	Cecidomyiidae
ESV_429879	BOLD	94.2	CRPSA16562-22	Animalia	Arthropoda	Insecta	Diptera	Cecidomyiidae
ESV_429879	BOLD	94.2	CRPSA2289-22	Animalia	Arthropoda	Insecta	Diptera	Cecidomyiidae
ESV_429879	BOLD	94.2	CRPSA28542-23	Animalia	Arthropoda	Insecta	Diptera	Cecidomyiidae
ESV_429879	BOLD	94.2	CRPSA28452-23	Animalia	Arthropoda	Insecta	Diptera	Cecidomyiidae
ESV_429879	BOLD	94.2	CRPSA8480-22	Animalia	Arthropoda	Insecta	Diptera	Cecidomyiidae
ESV_429879	BOLD	94.2	CRPED34502-21	Animalia	Arthropoda	Insecta	Hemiptera
ESV_429879	BOLD	93.9	CRPEA3238-21	Animalia	Arthropoda	Insecta	Diptera	Cecidomyiidae
ESV_429879	BOLD	93.9	CRPEA26118-21	Animalia	Arthropoda	Insecta	Diptera	Cecidomyiidae
ESV_429879	BOLD	93.9	CRPEA26787-21	Animalia	Arthropoda	Insecta	Diptera	Cecidomyiidae
ESV_429879	BOLD	93.9	CRPEA36940-21	Animalia	Arthropoda	Insecta	Diptera	Cecidomyiidae
ESV_429879	BOLD	93.9	CRPEA37291-21	Animalia	Arthropoda	Insecta	Diptera	Cecidomyiidae
ESV_429879	BOLD	93.9	CRPEA37325-21	Animalia	Arthropoda	Insecta	Diptera	Cecidomyiidae
ESV_429879	BOLD	93.9	CRPEA39677-21	Animalia	Arthropoda	Insecta	Diptera	Cecidomyiidae
ESV_429879	BOLD	93.9	CRPEB10126-21	Animalia	Arthropoda	Insecta	Diptera	Cecidomyiidae
ESV_429879	BOLD	93.9	CRPEB16511-21	Animalia	Arthropoda	Insecta	Diptera	Cecidomyiidae
ESV_429879	BOLD	93.9	CRPEB19900-21	Animalia	Arthropoda	Insecta	Diptera	Cecidomyiidae
ESV_429879	BOLD	93.9	CRPEB3515-21	Animalia	Arthropoda	Insecta	Diptera	Cecidomyiidae
ESV_429879	BOLD	93.9	CRPEB38072-21	Animalia	Arthropoda	Insecta	Diptera	Cecidomyiidae
ESV_429879	BOLD	93.9	CRPEB47873-21	Animalia	Arthropoda	Insecta	Diptera	Cecidomyiidae
ESV_429879	BOLD	93.9	CRPEB49156-21	Animalia	Arthropoda	Insecta	Diptera	Cecidomyiidae
ESV_429879	BOLD	93.9	CRPED28687-21	Animalia	Arthropoda	Insecta	Diptera	Cecidomyiidae
ESV_429879	BOLD	93.9	CRPSA11084-22	Animalia	Arthropoda	Insecta	Diptera	Cecidomyiidae
ESV_429879	BOLD	93.9	CRPEA20867-21	Animalia	Arthropoda	Insecta	Diptera	Cecidomyiidae
ESV_429879	BOLD	93.9	CRPEB9536-21	Animalia	Arthropoda	Insecta	Diptera	Cecidomyiidae
ESV_429879	BOLD	93.9	CROZA15316-21	Animalia	Arthropoda	Insecta	Diptera	Cecidomyiidae
ESV_429879	BOLD	93.9	CROZA39192-21	Animalia	Arthropoda	Insecta	Diptera	Cecidomyiidae
ESV_429879	BOLD	93.9	CRBAD2433-23	Animalia	Arthropoda	Insecta	Diptera	Cecidomyiidae
ESV_429879	BOLD	93.9	CRBLD10091-23	Animalia	Arthropoda	Insecta	Diptera	Cecidomyiidae
ESV_429879	BOLD	93.9	CRBLD12419-23	Animalia	Arthropoda	Insecta	Diptera	Cecidomyiidae
ESV_429879	BOLD	93.9	OPPFC1558-17	Animalia	Arthropoda	Insecta	Diptera	Cecidomyiidae
ESV_429883	BOLD	96.5	LNAUW3425-18	Animalia	Arthropoda	Insecta	Lepidoptera	Gelechiidae	Aristotelia
ESV_429891	BOLD	93.3	CRHTA12243-22	Animalia	Arthropoda	Insecta	Hemiptera	Aleyrodidae
ESV_429899	BOLD	87.5	GBAAX9104-24	Animalia	Arthropoda	Insecta	Coleoptera	Cerambycidae
ESV_429901	BOLD	85	SICOB929-18	Animalia	Arthropoda	Insecta	Odonata	Aeshnidae	Agyrtacantha	Agyrtacantha tumidula
ESV_429921	BOLD	95.2	CRCBD7294-23	Animalia	Arthropoda	Insecta	Diptera	Cecidomyiidae
ESV_429921	BOLD	94.6	CRCBB3328-23	Animalia	Arthropoda	Insecta	Diptera	Cecidomyiidae
ESV_429921	BOLD	94.6	CRHYA14150-22	Animalia	Arthropoda	Insecta	Diptera	Cecidomyiidae
ESV_429921	BOLD	94.2	GMPAM551-18	Animalia	Arthropoda	Insecta	Diptera	Cecidomyiidae
ESV_429949	NCBI	100	MZ636576	Eukaryota	Chordata	Mammalia	Primates	Atelidae	Alouatta	Alouatta palliata
ESV_429957	BOLD	99	CRHTA20385-22	Animalia	Arthropoda	Insecta	Diptera	Cecidomyiidae
ESV_429962	NCBI	100	DQ433548	Eukaryota	Chordata	Aves	Accipitriformes	Cathartidae	Coragyps	Coragyps atratus
ESV_430016	BOLD	88.5	NGSFT064-15	Animalia	Arthropoda	Insecta	Lepidoptera	Geometridae	Maxates	Maxates imitans
ESV_430030	BOLD	99	GMPAB1093-18	Animalia	Arthropoda	Collembola	Entomobryomorpha	Paronellidae	Salina	Salina maculiflora
ESV_430030	BOLD	98.7	GMPAK458-18	Animalia	Arthropoda	Collembola	Entomobryomorpha
ESV_430030	BOLD	98.7	GMPAN991-18	Animalia	Arthropoda
ESV_430032	BOLD	99.7	GMPAU136-18	Animalia	Arthropoda	Insecta	Diptera	Cecidomyiidae
ESV_430032	BOLD	99.7	GMPAY249-18	Animalia	Arthropoda	Insecta	Diptera	Cecidomyiidae
ESV_430032	BOLD	99.7	GMPAZ075-18	Animalia	Arthropoda	Insecta	Diptera	Cecidomyiidae
ESV_430032	BOLD	99.4	GMPAU287-18	Animalia	Arthropoda	Insecta	Diptera	Cecidomyiidae
ESV_430032	BOLD	99	GMPAU245-18	Animalia	Arthropoda	Insecta	Diptera	Cecidomyiidae
ESV_430032	BOLD	99	GMPAU155-18	Animalia	Arthropoda	Insecta	Diptera	Cecidomyiidae
ESV_430032	BOLD	99	GMPAX379-18	Animalia	Arthropoda	Insecta	Diptera	Cecidomyiidae
ESV_430032	BOLD	99	GMPAC1102-18	Animalia	Arthropoda	Insecta	Diptera	Cecidomyiidae
ESV_430032	BOLD	99	GMPAX370-18	Animalia	Arthropoda	Insecta	Diptera	Cecidomyiidae
ESV_430032	BOLD	98.7	GMPAB754-18	Animalia	Arthropoda
ESV_430034	BOLD	99.4	GMPAW058-18	Animalia	Arthropoda	Insecta	Diptera	Cecidomyiidae
ESV_430034	BOLD	98.4	CRHYB4909-22	Animalia	Arthropoda	Insecta	Diptera	Cecidomyiidae
ESV_430034	BOLD	98.4	CRSGD1966-24	Animalia	Arthropoda	Insecta	Diptera	Cecidomyiidae
ESV_430035	BOLD	93	CRMNF1982-24	Animalia	Arthropoda	Insecta	Hymenoptera
ESV_430035	BOLD	92	PLEDD1754-20	Animalia	Arthropoda	Insecta	Diptera	Lauxaniidae
ESV_430036	BOLD	95.2	CRBTA1192-24	Animalia	Arthropoda	Insecta	Diptera	Cecidomyiidae
ESV_430036	BOLD	95.2	CRBTA13662-24	Animalia	Arthropoda	Insecta	Diptera	Cecidomyiidae
ESV_430036	BOLD	95.2	CRBTA13404-24	Animalia	Arthropoda	Insecta	Diptera	Cecidomyiidae
ESV_430036	BOLD	95.2	CRBTA13447-24	Animalia	Arthropoda	Insecta	Diptera	Cecidomyiidae
ESV_430036	BOLD	95.2	CRBTA15719-24	Animalia	Arthropoda	Insecta	Diptera	Cecidomyiidae
ESV_430036	BOLD	95.2	CRBTA15832-24	Animalia	Arthropoda	Insecta	Diptera	Cecidomyiidae
ESV_430036	BOLD	95.2	CRBTA20758-24	Animalia	Arthropoda	Insecta	Diptera	Cecidomyiidae
ESV_430036	BOLD	95.2	CRBTA20893-24	Animalia	Arthropoda	Insecta	Diptera	Cecidomyiidae
ESV_430036	BOLD	95.2	CRBTA22413-24	Animalia	Arthropoda	Insecta	Diptera	Cecidomyiidae
ESV_430036	BOLD	95.2	CRBTA18101-24	Animalia	Arthropoda	Insecta	Diptera	Cecidomyiidae
ESV_430036	BOLD	95.2	CRBTA18273-24	Animalia	Arthropoda	Insecta	Diptera	Cecidomyiidae
ESV_430036	BOLD	95.2	CRBTA20394-24	Animalia	Arthropoda	Insecta	Diptera	Cecidomyiidae
ESV_430036	BOLD	95.2	CRBTA221-24	Animalia	Arthropoda	Insecta	Diptera	Cecidomyiidae
ESV_430036	BOLD	95.2	CRBTA19559-24	Animalia	Arthropoda	Insecta	Diptera	Cecidomyiidae
ESV_430036	BOLD	95.2	CRBTA19847-24	Animalia	Arthropoda	Insecta	Diptera	Cecidomyiidae
ESV_430036	BOLD	95.2	CRBTA2961-24	Animalia	Arthropoda	Insecta	Diptera	Cecidomyiidae
ESV_430036	BOLD	95.2	CRBTA3249-24	Animalia	Arthropoda	Insecta	Diptera	Cecidomyiidae
ESV_430036	BOLD	95.2	CRBTA33854-24	Animalia	Arthropoda	Insecta	Diptera	Cecidomyiidae
ESV_430036	BOLD	95.2	CRBTA25511-24	Animalia	Arthropoda	Insecta	Diptera	Cecidomyiidae
ESV_430036	BOLD	95.2	CRBTA25765-24	Animalia	Arthropoda	Insecta	Diptera	Cecidomyiidae
ESV_430036	BOLD	95.2	CRBTA27725-24	Animalia	Arthropoda	Insecta	Diptera	Cecidomyiidae
ESV_430036	BOLD	95.2	CRBTA25787-24	Animalia	Arthropoda	Insecta	Diptera	Cecidomyiidae
ESV_430036	BOLD	95.2	CRBTA32484-24	Animalia	Arthropoda	Insecta	Diptera	Cecidomyiidae
ESV_430036	BOLD	95.2	CRBTA32758-24	Animalia	Arthropoda	Insecta	Diptera	Cecidomyiidae
ESV_430036	BOLD	95.2	CRBTA3043-24	Animalia	Arthropoda	Insecta	Diptera	Cecidomyiidae
ESV_430036	BOLD	95.2	CRBTA34054-24	Animalia	Arthropoda	Insecta	Diptera	Cecidomyiidae
ESV_430036	BOLD	95.2	CRBTA6831-24	Animalia	Arthropoda	Insecta	Diptera	Cecidomyiidae
ESV_430036	BOLD	95.2	CRBTA4358-24	Animalia	Arthropoda	Insecta	Diptera	Cecidomyiidae
ESV_430036	BOLD	95.2	CRLDD34656-24	Animalia	Arthropoda	Insecta	Diptera	Cecidomyiidae
ESV_430036	BOLD	95.2	CRLDD34702-24	Animalia	Arthropoda	Insecta	Diptera	Cecidomyiidae
ESV_430036	BOLD	95.2	CRLDD34979-24	Animalia	Arthropoda	Insecta	Diptera	Cecidomyiidae
ESV_430036	BOLD	95.2	CRLDD35040-24	Animalia	Arthropoda	Insecta	Diptera	Cecidomyiidae
ESV_430036	BOLD	95.2	CRLDD35094-24	Animalia	Arthropoda	Insecta	Diptera	Cecidomyiidae
ESV_430036	BOLD	95.2	CRLDD35379-24	Animalia	Arthropoda	Insecta	Diptera	Cecidomyiidae
ESV_430036	BOLD	95.2	CRLDD34384-24	Animalia	Arthropoda	Insecta	Diptera	Cecidomyiidae
ESV_430036	BOLD	95.2	CRLDD42238-24	Animalia	Arthropoda	Insecta	Diptera	Cecidomyiidae
ESV_430037	BOLD	100	PLLAH320-20	Animalia	Arthropoda	Insecta	Diptera	Cecidomyiidae
ESV_430037	BOLD	100	PLLBA1111-20	Animalia	Arthropoda	Insecta	Diptera	Cecidomyiidae
ESV_430037	BOLD	100	PLQBQ579-20	Animalia	Arthropoda	Insecta	Diptera	Cecidomyiidae
ESV_430038	BOLD	97.8	CROCA12209-21	Animalia	Arthropoda	Insecta	Diptera	Cecidomyiidae
ESV_430038	BOLD	97.4	CROAE5068-23	Animalia	Arthropoda	Insecta	Diptera	Cecidomyiidae
ESV_430038	BOLD	97.4	CRSIA45274-22	Animalia	Arthropoda	Insecta	Diptera	Cecidomyiidae
ESV_430038	BOLD	97.4	CRLSB1683-24	Animalia	Arthropoda	Insecta	Diptera	Cecidomyiidae
ESV_430038	BOLD	97.4	CRLSB20937-24	Animalia	Arthropoda	Insecta	Diptera	Cecidomyiidae
ESV_430038	BOLD	97.4	CRLSB26848-24	Animalia	Arthropoda	Insecta	Diptera	Cecidomyiidae
ESV_430038	BOLD	97.4	CRLSB29788-24	Animalia	Arthropoda	Insecta	Diptera	Cecidomyiidae
ESV_430038	BOLD	97.4	CRLSB4461-24	Animalia	Arthropoda	Insecta	Diptera	Cecidomyiidae
ESV_430038	BOLD	97.4	CRLSB4465-24	Animalia	Arthropoda	Insecta	Diptera	Cecidomyiidae
ESV_430038	BOLD	97.4	CRLSB4507-24	Animalia	Arthropoda	Insecta	Diptera	Cecidomyiidae
ESV_430038	BOLD	97.4	CRLSB5040-24	Animalia	Arthropoda	Insecta	Diptera	Cecidomyiidae
ESV_430038	BOLD	97.4	CRLSB5190-24	Animalia	Arthropoda	Insecta	Diptera	Cecidomyiidae
ESV_430038	BOLD	97.4	CRMNE4497-24	Animalia	Arthropoda	Insecta	Diptera	Cecidomyiidae
ESV_430038	BOLD	97.4	CROCA527-21	Animalia	Arthropoda	Insecta	Diptera	Cecidomyiidae
ESV_430038	BOLD	97.4	CRSOA1502-24	Animalia	Arthropoda	Insecta	Diptera	Cecidomyiidae
ESV_430038	BOLD	97.4	CRSOA5503-24	Animalia	Arthropoda	Insecta	Diptera	Cecidomyiidae
ESV_430038	BOLD	97.4	CRSRB1941-23	Animalia	Arthropoda	Insecta	Diptera	Cecidomyiidae
ESV_430038	BOLD	97.4	TRIHM18546-23	Animalia	Arthropoda	Insecta	Diptera	Cecidomyiidae
ESV_430038	BOLD	97.1	CROAC6360-21	Animalia	Arthropoda	Insecta	Diptera	Cecidomyiidae
ESV_430038	BOLD	97.1	CROCA27970-21	Animalia	Arthropoda	Insecta	Diptera	Cecidomyiidae
ESV_430038	BOLD	97.1	CRPED35713-21	Animalia	Arthropoda	Insecta	Diptera	Cecidomyiidae
ESV_430038	BOLD	97.1	CRPSA9465-22	Animalia	Arthropoda	Insecta	Diptera	Cecidomyiidae
ESV_430038	BOLD	97.1	GMPUK309-18	Animalia	Arthropoda	Insecta	Diptera	Cecidomyiidae
ESV_430038	BOLD	97.1	CROAB50091-21	Animalia	Arthropoda	Insecta	Diptera	Cecidomyiidae
ESV_430038	BOLD	97.1	CROCA16677-21	Animalia	Arthropoda	Insecta	Diptera	Cecidomyiidae
ESV_430038	BOLD	97.1	CROZA2523-21	Animalia	Arthropoda	Insecta	Diptera	Cecidomyiidae
ESV_430038	BOLD	97.1	CROZA2657-21	Animalia	Arthropoda	Insecta	Diptera	Cecidomyiidae
ESV_430038	BOLD	97.1	GMCNB624-21	Animalia	Arthropoda	Insecta	Diptera	Cecidomyiidae
ESV_430038	BOLD	97.1	GMPAY267-18	Animalia	Arthropoda	Insecta	Diptera	Cecidomyiidae
ESV_430038	BOLD	97.1	CRBTA32443-24	Animalia	Arthropoda	Insecta	Diptera	Cecidomyiidae
ESV_430038	BOLD	97.1	CRKAT2065-23	Animalia	Arthropoda	Insecta	Diptera	Cecidomyiidae
ESV_430038	BOLD	97.1	CRPTA27894-24	Animalia	Arthropoda	Insecta	Diptera	Cecidomyiidae
ESV_430038	BOLD	97.1	PLKCZ043-20	Animalia	Arthropoda	Insecta	Diptera	Cecidomyiidae
ESV_430038	BOLD	97.1	PLTAR138-20	Animalia	Arthropoda	Insecta	Diptera	Cecidomyiidae
ESV_430038	BOLD	97.1	PLTDM147-20	Animalia	Arthropoda	Insecta	Diptera	Cecidomyiidae
ESV_430038	BOLD	96.8	CROAC13386-21	Animalia	Arthropoda	Insecta	Diptera	Cecidomyiidae
ESV_430038	BOLD	96.8	CRSIA49306-22	Animalia	Arthropoda	Insecta	Diptera	Cecidomyiidae
ESV_430038	BOLD	96.8	CROAC10051-21	Animalia	Arthropoda	Insecta	Diptera	Cecidomyiidae
ESV_430038	BOLD	96.8	CROAC11142-21	Animalia	Arthropoda	Insecta	Diptera	Cecidomyiidae
ESV_430038	BOLD	96.8	CROAC4306-21	Animalia	Arthropoda	Insecta	Diptera	Cecidomyiidae
ESV_430038	BOLD	96.8	CROAC4470-21	Animalia	Arthropoda	Insecta	Diptera	Cecidomyiidae
ESV_430038	BOLD	96.8	CROCA11454-21	Animalia	Arthropoda	Insecta	Diptera	Cecidomyiidae
ESV_430038	BOLD	96.8	CROCA13530-21	Animalia	Arthropoda	Insecta	Diptera	Cecidomyiidae
ESV_430038	BOLD	96.8	CROAE5161-23	Animalia	Arthropoda	Insecta	Diptera	Cecidomyiidae
ESV_430038	BOLD	96.8	CROCA14500-21	Animalia	Arthropoda	Insecta	Diptera	Cecidomyiidae
ESV_430038	BOLD	96.8	CROCA21209-21	Animalia	Arthropoda	Insecta	Diptera	Cecidomyiidae
ESV_430038	BOLD	96.8	CROCA27622-21	Animalia	Arthropoda	Insecta	Diptera	Cecidomyiidae
ESV_430038	BOLD	96.8	CROCA8589-21	Animalia	Arthropoda	Insecta	Diptera	Cecidomyiidae
ESV_430038	BOLD	96.8	CROCA9161-21	Animalia	Arthropoda	Insecta	Diptera	Cecidomyiidae
ESV_430038	BOLD	96.8	CROCB4541-22	Animalia	Arthropoda	Insecta	Diptera	Cecidomyiidae
ESV_430038	BOLD	96.8	CROCB4966-22	Animalia	Arthropoda	Insecta	Diptera	Cecidomyiidae
ESV_430038	BOLD	96.8	TRIHM12712-22	Animalia	Arthropoda	Insecta	Diptera	Cecidomyiidae
ESV_430038	BOLD	96.8	TRIHM16378-22	Animalia	Arthropoda	Insecta	Diptera	Cecidomyiidae
ESV_430038	BOLD	96.8	TRIHM17142-22	Animalia	Arthropoda	Insecta	Diptera	Cecidomyiidae
ESV_430038	BOLD	96.8	TRIHM17380-22	Animalia	Arthropoda	Insecta	Diptera	Cecidomyiidae
ESV_430038	BOLD	96.8	TRIHM22327-23	Animalia	Arthropoda	Insecta	Diptera	Cecidomyiidae
ESV_430038	BOLD	96.8	CRKAS7258-23	Animalia	Arthropoda	Insecta	Diptera	Cecidomyiidae
ESV_430038	BOLD	96.8	CROZA28498-21	Animalia	Arthropoda	Insecta	Diptera	Cecidomyiidae
ESV_430038	BOLD	96.8	CRSIA34801-22	Animalia	Arthropoda	Insecta	Diptera	Cecidomyiidae
ESV_430038	BOLD	96.8	CRTOA29492-21	Animalia	Arthropoda	Insecta	Diptera	Cecidomyiidae
ESV_430038	BOLD	96.8	GMPAZ584-18	Animalia	Arthropoda	Insecta	Diptera	Cecidomyiidae
ESV_430038	BOLD	96.8	PLECR1161-20	Animalia	Arthropoda	Insecta	Diptera	Cecidomyiidae
ESV_430038	BOLD	96.8	PLECP410-20	Animalia	Arthropoda	Insecta	Diptera	Cecidomyiidae
ESV_430038	BOLD	96.8	PLEDA2446-20	Animalia	Arthropoda	Insecta	Diptera	Cecidomyiidae
ESV_430038	BOLD	96.8	PLGCM254-20	Animalia	Arthropoda	Insecta	Diptera	Cecidomyiidae
ESV_430038	BOLD	96.8	PLLAR732-20	Animalia	Arthropoda	Insecta	Diptera	Cecidomyiidae
ESV_430038	BOLD	96.8	PLPCG1485-20	Animalia	Arthropoda	Insecta	Diptera	Cecidomyiidae
ESV_430038	BOLD	96.8	PLSAX366-20	Animalia	Arthropoda	Insecta	Diptera	Cecidomyiidae
ESV_430038	BOLD	96.8	PLXDA676-20	Animalia	Arthropoda	Insecta	Diptera	Cecidomyiidae
ESV_430038	BOLD	96.8	PLZAO340-20	Animalia	Arthropoda	Insecta	Diptera	Cecidomyiidae
ESV_430038	BOLD	96.8	CRATE4045-24	Animalia	Arthropoda	Insecta	Diptera	Cecidomyiidae
ESV_430038	BOLD	96.8	CRLSB29482-24	Animalia	Arthropoda	Insecta	Diptera	Cecidomyiidae
ESV_430038	BOLD	96.8	CRLSB4837-24	Animalia	Arthropoda	Insecta	Diptera	Cecidomyiidae
ESV_430038	BOLD	96.8	CRMNE6311-24	Animalia	Arthropoda	Insecta	Diptera	Cecidomyiidae
ESV_430038	BOLD	96.8	CRMNF6578-24	Animalia	Arthropoda	Insecta	Diptera	Cecidomyiidae
ESV_430038	BOLD	96.8	EMISA8648-22	Animalia	Arthropoda	Insecta	Diptera	Cecidomyiidae
ESV_430040	BOLD	96.1	PERMM26655-23	Animalia	Arthropoda	Insecta	Strepsiptera	Myrmecolacidae
ESV_430040	BOLD	95.1	GBMIN35162-13	Animalia	Arthropoda	Insecta	Strepsiptera	Myrmecolacidae	Caenocholax	Caenocholax sp. 8 DPM-2010
ESV_430042	BOLD	93.3	GMBDF257-23	Animalia	Arthropoda	Insecta	Diptera	Cecidomyiidae
ESV_430042	BOLD	93.3	GMBDF258-23	Animalia	Arthropoda	Insecta	Diptera	Cecidomyiidae
ESV_430042	BOLD	93.3	CRMLA1890-24	Animalia	Arthropoda	Insecta	Diptera	Cecidomyiidae
ESV_430042	BOLD	93	CRMLC4463-24	Animalia	Arthropoda	Insecta	Diptera	Cecidomyiidae
ESV_430042	BOLD	93	CRMLE7495-24	Animalia	Arthropoda	Insecta	Diptera	Cecidomyiidae
ESV_430042	BOLD	93	CRMNC2070-24	Animalia	Arthropoda	Insecta	Diptera	Cecidomyiidae
ESV_430042	BOLD	93	CRSRA10247-22	Animalia	Arthropoda	Insecta	Diptera	Cecidomyiidae
ESV_430042	BOLD	93	CRSRB4170-23	Animalia	Arthropoda	Insecta	Diptera	Cecidomyiidae
ESV_430042	BOLD	93	CRSRC10160-23	Animalia	Arthropoda	Insecta	Diptera	Cecidomyiidae
ESV_430042	BOLD	93	CRSRD2877-23	Animalia	Arthropoda	Insecta	Diptera	Cecidomyiidae
ESV_430042	BOLD	93	CRSRD4058-23	Animalia	Arthropoda	Insecta	Diptera	Cecidomyiidae
ESV_430042	BOLD	93	CRSRD4478-23	Animalia	Arthropoda	Insecta	Diptera	Cecidomyiidae
ESV_430042	BOLD	93	CRSRD4776-23	Animalia	Arthropoda	Insecta	Diptera	Cecidomyiidae
ESV_430042	BOLD	93	CRSRD6893-23	Animalia	Arthropoda	Insecta	Diptera	Cecidomyiidae
ESV_430042	BOLD	93	GMCNA20004-21	Animalia	Arthropoda	Insecta	Diptera	Cecidomyiidae
ESV_430042	BOLD	93	GMVNA18207-21	Animalia	Arthropoda	Insecta	Diptera	Cecidomyiidae
ESV_430042	BOLD	93	GMVNA7951-21	Animalia	Arthropoda	Insecta	Diptera	Cecidomyiidae
ESV_430042	BOLD	92.7	THAMD3446-22	Animalia	Arthropoda	Insecta	Diptera	Cecidomyiidae
ESV_430042	BOLD	92.7	CROAB30748-21	Animalia	Arthropoda	Insecta	Diptera	Cecidomyiidae
ESV_430042	BOLD	92.7	CROAC14050-21	Animalia	Arthropoda	Insecta	Diptera	Cecidomyiidae
ESV_430042	BOLD	92.7	CRSRA16601-22	Animalia	Arthropoda	Insecta	Diptera	Cecidomyiidae
ESV_430042	BOLD	92.7	CRSRA32447-22	Animalia	Arthropoda	Insecta	Diptera	Cecidomyiidae
ESV_430042	BOLD	92.7	CRSRA4844-22	Animalia	Arthropoda	Insecta	Diptera	Cecidomyiidae
ESV_430042	BOLD	92.7	CRSRA5395-22	Animalia	Arthropoda	Insecta	Diptera	Cecidomyiidae
ESV_430042	BOLD	92.7	CRSRA5681-22	Animalia	Arthropoda	Insecta	Diptera	Cecidomyiidae
ESV_430042	BOLD	92.7	CRSRA5812-22	Animalia	Arthropoda	Insecta	Diptera	Cecidomyiidae
ESV_430042	BOLD	92.7	GMCNA49037-21	Animalia	Arthropoda	Insecta	Diptera	Cecidomyiidae
ESV_430042	BOLD	92.7	GMMSH1184-18	Animalia	Arthropoda	Insecta	Diptera	Cecidomyiidae
ESV_430042	BOLD	92.7	GMMSH1037-18	Animalia	Arthropoda	Insecta	Diptera	Cecidomyiidae
ESV_430042	BOLD	92.7	GMMSH1746-18	Animalia	Arthropoda	Insecta	Diptera	Cecidomyiidae
ESV_430042	BOLD	92.7	GMMSH1698-18	Animalia	Arthropoda	Insecta	Diptera	Cecidomyiidae
ESV_430042	BOLD	92.7	GMMSH1711-18	Animalia	Arthropoda	Insecta	Diptera	Cecidomyiidae
ESV_430042	BOLD	92.7	GMMSH1712-18	Animalia	Arthropoda	Insecta	Diptera	Cecidomyiidae
ESV_430042	BOLD	92.7	GMMSH2088-18	Animalia	Arthropoda	Insecta	Diptera	Cecidomyiidae
ESV_430042	BOLD	92.7	GMMSE594-18	Animalia	Arthropoda	Insecta	Diptera	Cecidomyiidae
ESV_430042	BOLD	92.7	GMMSE1000-18	Animalia	Arthropoda	Insecta	Diptera	Cecidomyiidae
ESV_430042	BOLD	92.7	GMMSE920-18	Animalia	Arthropoda	Insecta	Diptera	Cecidomyiidae
ESV_430042	BOLD	92.7	GMMSE941-18	Animalia	Arthropoda	Insecta	Diptera	Cecidomyiidae
ESV_430042	BOLD	92.7	GMMSE1037-18	Animalia	Arthropoda	Insecta	Diptera	Cecidomyiidae
ESV_430042	BOLD	92.7	GMMSE1043-18	Animalia	Arthropoda	Insecta	Diptera	Cecidomyiidae
ESV_430042	BOLD	92.7	GMMSE1046-18	Animalia	Arthropoda	Insecta	Diptera	Cecidomyiidae
ESV_430042	BOLD	92.7	GMMSE955-18	Animalia	Arthropoda	Insecta	Diptera	Cecidomyiidae
ESV_430042	BOLD	92.7	GMMSF759-18	Animalia	Arthropoda	Insecta	Diptera	Cecidomyiidae
ESV_430042	BOLD	92.7	GMMSF1113-18	Animalia	Arthropoda	Insecta	Diptera	Cecidomyiidae
ESV_430042	BOLD	92.7	GMMSF1270-18	Animalia	Arthropoda	Insecta	Diptera	Cecidomyiidae
ESV_430042	BOLD	92.7	GMMSF1349-18	Animalia	Arthropoda	Insecta	Diptera	Cecidomyiidae
ESV_430042	BOLD	92.7	GMMSF1577-18	Animalia	Arthropoda	Insecta	Diptera	Cecidomyiidae
ESV_430042	BOLD	92.7	GMMSF1723-18	Animalia	Arthropoda	Insecta	Diptera	Cecidomyiidae
ESV_430042	BOLD	92.7	GMMSG455-18	Animalia	Arthropoda	Insecta	Diptera	Cecidomyiidae
ESV_430042	BOLD	92.7	GMMSG411-18	Animalia	Arthropoda	Insecta	Diptera	Cecidomyiidae
ESV_430042	BOLD	92.7	GMMSG755-18	Animalia	Arthropoda	Insecta	Diptera	Cecidomyiidae
ESV_430042	BOLD	92.7	GMMSG803-18	Animalia	Arthropoda	Insecta	Diptera	Cecidomyiidae
ESV_430042	BOLD	92.7	GMMSG908-18	Animalia	Arthropoda	Insecta	Diptera	Cecidomyiidae
ESV_430042	BOLD	92.7	GMMSH2674-18	Animalia	Arthropoda	Insecta	Diptera	Cecidomyiidae
ESV_430042	BOLD	92.7	GMMSH2837-18	Animalia	Arthropoda	Insecta	Diptera	Cecidomyiidae
ESV_430042	BOLD	92.7	GMMSH2765-18	Animalia	Arthropoda	Insecta	Diptera	Cecidomyiidae
ESV_430042	BOLD	92.7	GMMSH2812-18	Animalia	Arthropoda	Insecta	Diptera	Cecidomyiidae
ESV_430042	BOLD	92.7	GMMSH3009-18	Animalia	Arthropoda	Insecta	Diptera	Cecidomyiidae
ESV_430042	BOLD	92.7	GMMSH3045-18	Animalia	Arthropoda	Insecta	Diptera	Cecidomyiidae
ESV_430042	BOLD	92.7	GMMSH3189-18	Animalia	Arthropoda	Insecta	Diptera	Cecidomyiidae
ESV_430042	BOLD	92.7	GMMSH3193-18	Animalia	Arthropoda	Insecta	Diptera	Cecidomyiidae
ESV_430042	BOLD	92.7	GMMSH3204-18	Animalia	Arthropoda	Insecta	Diptera	Cecidomyiidae
ESV_430042	BOLD	92.7	GMMSH3185-18	Animalia	Arthropoda	Insecta	Diptera	Cecidomyiidae
ESV_430042	BOLD	92.7	GMMSH3187-18	Animalia	Arthropoda	Insecta	Diptera	Cecidomyiidae
ESV_430042	BOLD	92.7	GMMSH3297-18	Animalia	Arthropoda	Insecta	Diptera	Cecidomyiidae
ESV_430042	BOLD	92.7	GMMSH949-18	Animalia	Arthropoda	Insecta	Diptera	Cecidomyiidae
ESV_430042	BOLD	92.7	GMMSH962-18	Animalia	Arthropoda	Insecta	Diptera	Cecidomyiidae
ESV_430042	BOLD	92.7	GMMSI2427-18	Animalia	Arthropoda	Insecta	Diptera	Cecidomyiidae
ESV_430042	BOLD	92.7	GMVNA8165-21	Animalia	Arthropoda	Insecta	Diptera	Cecidomyiidae
ESV_430042	BOLD	92.7	PLUBA1491-20	Animalia	Arthropoda	Insecta	Diptera	Cecidomyiidae
ESV_430042	BOLD	92.3	THAMB3097-22	Animalia	Arthropoda	Insecta	Diptera	Cecidomyiidae
ESV_430042	BOLD	92.3	CRKAS13838-23	Animalia	Arthropoda	Insecta	Diptera	Cecidomyiidae
ESV_430042	BOLD	92.3	CRKAS22228-23	Animalia	Arthropoda	Insecta	Diptera	Cecidomyiidae
ESV_430042	BOLD	92.3	CRSIA25498-22	Animalia	Arthropoda	Insecta	Diptera	Cecidomyiidae
ESV_430042	BOLD	92.3	CRSIB1738-22	Animalia	Arthropoda	Insecta	Diptera	Cecidomyiidae
ESV_430042	BOLD	92.3	CRSIB1964-22	Animalia	Arthropoda	Insecta	Diptera	Cecidomyiidae
ESV_430042	BOLD	92.3	CRSRA11268-22	Animalia	Arthropoda	Insecta	Diptera	Cecidomyiidae
ESV_430042	BOLD	92.3	CRSRA11543-22	Animalia	Arthropoda	Insecta	Diptera	Cecidomyiidae
ESV_430042	BOLD	92.3	CRSRA11515-22	Animalia	Arthropoda	Insecta	Diptera	Cecidomyiidae
ESV_430042	BOLD	92.3	CRSRA12099-22	Animalia	Arthropoda	Insecta	Diptera	Cecidomyiidae
ESV_430042	BOLD	92.3	CRSRA12235-22	Animalia	Arthropoda	Insecta	Diptera	Cecidomyiidae
ESV_430042	BOLD	92.3	CRSRA16069-22	Animalia	Arthropoda	Insecta	Diptera	Cecidomyiidae
ESV_430042	BOLD	92.3	CRSRA35188-22	Animalia	Arthropoda	Insecta	Diptera	Cecidomyiidae
ESV_430042	BOLD	92.3	CRSRA35441-22	Animalia	Arthropoda	Insecta	Diptera	Cecidomyiidae
ESV_430042	BOLD	92.3	CRSRA42947-22	Animalia	Arthropoda	Insecta	Diptera	Cecidomyiidae
ESV_430042	BOLD	92.3	CRSRA36684-22	Animalia	Arthropoda	Insecta	Diptera	Cecidomyiidae
ESV_430042	BOLD	92.3	CRSRA37262-22	Animalia	Arthropoda	Insecta	Diptera	Cecidomyiidae
ESV_430042	BOLD	92.3	GMMSF013-18	Animalia	Arthropoda	Insecta	Diptera	Cecidomyiidae
ESV_430042	BOLD	92.3	GMMSH1211-18	Animalia	Arthropoda	Insecta	Diptera	Cecidomyiidae
ESV_430042	BOLD	92.3	GMMSH1216-18	Animalia	Arthropoda	Insecta	Diptera	Cecidomyiidae
ESV_430042	BOLD	92.3	GMMSH1239-18	Animalia	Arthropoda	Insecta	Diptera	Cecidomyiidae
ESV_430042	BOLD	92.3	GMMSH1246-18	Animalia	Arthropoda	Insecta	Diptera	Cecidomyiidae
ESV_430042	BOLD	92.3	GMMSH1090-18	Animalia	Arthropoda	Insecta	Diptera	Cecidomyiidae
ESV_430042	BOLD	92.3	GMMSH1372-18	Animalia	Arthropoda	Insecta	Diptera	Cecidomyiidae
ESV_430042	BOLD	92.3	GMMSH1036-18	Animalia	Arthropoda	Insecta	Diptera	Cecidomyiidae
ESV_430042	BOLD	92.3	GMMSH1625-18	Animalia	Arthropoda	Insecta	Diptera	Cecidomyiidae
ESV_430042	BOLD	92.3	GMMSH1636-18	Animalia	Arthropoda	Insecta	Diptera	Cecidomyiidae
ESV_430042	BOLD	92.3	GMMSH1487-18	Animalia	Arthropoda	Insecta	Diptera	Cecidomyiidae
ESV_430042	BOLD	92.3	GMMSH1730-18	Animalia	Arthropoda	Insecta	Diptera	Cecidomyiidae
ESV_430042	BOLD	92.3	GMMSH2019-18	Animalia	Arthropoda	Insecta	Diptera	Cecidomyiidae
ESV_430049	BOLD	95.5	CRPTD1599-25	Animalia	Arthropoda	Insecta	Diptera	Cecidomyiidae
ESV_430049	BOLD	95.2	CRPTA32008-24	Animalia	Arthropoda	Insecta	Diptera	Cecidomyiidae
ESV_430049	BOLD	94.9	CRBOF30237-24	Animalia	Arthropoda	Insecta	Diptera	Cecidomyiidae
ESV_430049	BOLD	94.9	CRBTA45315-24	Animalia	Arthropoda	Insecta	Diptera	Cecidomyiidae
ESV_430049	BOLD	94.9	CRPTA26065-24	Animalia	Arthropoda	Insecta	Diptera	Cecidomyiidae
ESV_430049	BOLD	94.9	CRPTA28778-24	Animalia	Arthropoda	Insecta	Diptera	Cecidomyiidae
ESV_430049	BOLD	94.9	CRPTA29042-24	Animalia	Arthropoda	Insecta	Diptera	Cecidomyiidae
ESV_430049	BOLD	94.9	CRPTD4133-25	Animalia	Arthropoda	Insecta	Diptera	Cecidomyiidae
ESV_430049	BOLD	94.6	CRPTB17088-25	Animalia	Arthropoda	Insecta	Diptera	Cecidomyiidae
ESV_430049	BOLD	94.6	CRPTB19985-25	Animalia	Arthropoda	Insecta	Diptera	Cecidomyiidae
ESV_430062	BOLD	93.9	LNAUY2910-19	Animalia	Arthropoda	Insecta	Lepidoptera	Gracillariidae	Phyllocnistis	Phyllocnistis vitegenella
ESV_430065	BOLD	93.9	TRIHM18546-23	Animalia	Arthropoda	Insecta	Diptera	Cecidomyiidae
ESV_430065	BOLD	93.6	CRBAA1022-22	Animalia	Arthropoda	Insecta	Diptera	Cecidomyiidae
ESV_430065	BOLD	93.6	CRBAA15570-22	Animalia	Arthropoda	Insecta	Diptera	Cecidomyiidae
ESV_430065	BOLD	93.6	CRBAA30971-22	Animalia	Arthropoda	Insecta	Diptera	Cecidomyiidae
ESV_430065	BOLD	93.6	CRBAA35542-22	Animalia	Arthropoda	Insecta	Diptera	Cecidomyiidae
ESV_430065	BOLD	93.6	CRBAA7044-22	Animalia	Arthropoda	Insecta	Diptera	Cecidomyiidae
ESV_430065	BOLD	93.6	CRBAC12393-22	Animalia	Arthropoda	Insecta	Diptera	Cecidomyiidae
ESV_430065	BOLD	93.6	CRBLA21265-22	Animalia	Arthropoda	Insecta	Diptera	Cecidomyiidae
ESV_430065	BOLD	93.6	CRBLA39068-22	Animalia	Arthropoda	Insecta	Diptera	Cecidomyiidae
ESV_430065	BOLD	93.6	CRBLA7808-22	Animalia	Arthropoda	Insecta	Diptera	Cecidomyiidae
ESV_430065	BOLD	93.6	CRBOE24104-23	Animalia	Arthropoda	Insecta	Diptera	Cecidomyiidae
ESV_430065	BOLD	93.6	CRCBB17585-23	Animalia	Arthropoda	Insecta	Diptera	Cecidomyiidae
ESV_430065	BOLD	93.6	CRCBB29832-23	Animalia	Arthropoda	Insecta	Diptera	Cecidomyiidae
ESV_430065	BOLD	93.6	CRCEB1461-22	Animalia	Arthropoda	Insecta	Diptera	Cecidomyiidae
ESV_430065	BOLD	93.6	CRCEB10928-22	Animalia	Arthropoda	Insecta	Diptera	Cecidomyiidae
ESV_430065	BOLD	93.6	CRCEB11528-22	Animalia	Arthropoda	Insecta	Diptera	Cecidomyiidae
ESV_430065	BOLD	93.6	CRCEB10229-22	Animalia	Arthropoda	Insecta	Diptera	Cecidomyiidae
ESV_430065	BOLD	93.6	CRCEB21054-22	Animalia	Arthropoda	Insecta	Diptera	Cecidomyiidae
ESV_430065	BOLD	93.6	CRCEB434-22	Animalia	Arthropoda	Insecta	Diptera	Cecidomyiidae
ESV_430065	BOLD	93.6	CRCEB36087-22	Animalia	Arthropoda	Insecta	Diptera	Cecidomyiidae
ESV_430065	BOLD	93.6	CRCEB36927-22	Animalia	Arthropoda	Insecta	Diptera	Cecidomyiidae
ESV_430065	BOLD	93.6	CRCEB7652-22	Animalia	Arthropoda	Insecta	Diptera	Cecidomyiidae
ESV_430065	BOLD	93.6	CRCEB8510-22	Animalia	Arthropoda	Insecta	Diptera	Cecidomyiidae
ESV_430065	BOLD	93.6	CRCEB45345-22	Animalia	Arthropoda	Insecta	Diptera	Cecidomyiidae
ESV_430065	BOLD	93.6	CRCEC38442-22	Animalia	Arthropoda	Insecta	Diptera	Cecidomyiidae
ESV_430065	BOLD	93.6	CRCEC43727-22	Animalia	Arthropoda	Insecta	Diptera	Cecidomyiidae
ESV_430065	BOLD	93.6	CRCEC7229-22	Animalia	Arthropoda	Insecta	Diptera	Cecidomyiidae
ESV_430065	BOLD	93.3	CRBAA23987-22	Animalia	Arthropoda	Insecta	Diptera	Cecidomyiidae
ESV_430065	BOLD	93.3	CRBAA35795-22	Animalia	Arthropoda	Insecta	Diptera	Cecidomyiidae
ESV_430065	BOLD	93.3	CRBAA6137-22	Animalia	Arthropoda	Insecta	Diptera	Cecidomyiidae
ESV_430065	BOLD	93.3	CRBAC3786-22	Animalia	Arthropoda	Insecta	Diptera	Cecidomyiidae
ESV_430065	BOLD	93.3	CRBLB16823-22	Animalia	Arthropoda	Insecta	Diptera	Cecidomyiidae
ESV_430065	BOLD	93.3	CRBLB34336-22	Animalia	Arthropoda	Insecta	Diptera	Cecidomyiidae
ESV_430065	BOLD	93.3	CRBLB34346-22	Animalia	Arthropoda	Insecta	Diptera	Cecidomyiidae
ESV_430065	BOLD	93.3	CRBLB49351-22	Animalia	Arthropoda	Insecta	Diptera	Cecidomyiidae
ESV_430065	BOLD	93.3	CRBLC22853-22	Animalia	Arthropoda	Insecta	Diptera	Cecidomyiidae
ESV_430065	BOLD	93.3	CRBLC29686-22	Animalia	Arthropoda	Insecta	Diptera	Cecidomyiidae
ESV_430065	BOLD	93.3	CRBLC45162-22	Animalia	Arthropoda	Insecta	Diptera	Cecidomyiidae
ESV_430065	BOLD	93.3	CRBLC54489-22	Animalia	Arthropoda	Insecta	Diptera	Cecidomyiidae
ESV_430065	BOLD	93.3	CRBOA41198-23	Animalia	Arthropoda	Insecta	Diptera	Cecidomyiidae
ESV_430065	BOLD	93.3	CRBOB2108-23	Animalia	Arthropoda	Insecta	Diptera	Cecidomyiidae
ESV_430065	BOLD	93.3	CRCBA1780-22	Animalia	Arthropoda	Insecta	Diptera	Cecidomyiidae
ESV_430065	BOLD	93.3	CRCBA1999-22	Animalia	Arthropoda	Insecta	Diptera	Cecidomyiidae
ESV_430065	BOLD	93.3	CRCBA2246-22	Animalia	Arthropoda	Insecta	Diptera	Cecidomyiidae
ESV_430065	BOLD	93.3	CRCBA25554-22	Animalia	Arthropoda	Insecta	Diptera	Cecidomyiidae
ESV_430065	BOLD	93.3	CRCBA25558-22	Animalia	Arthropoda	Insecta	Diptera	Cecidomyiidae
ESV_430065	BOLD	93.3	CRCBA29360-22	Animalia	Arthropoda	Insecta	Diptera	Cecidomyiidae
ESV_430065	BOLD	93.3	CRCBA31250-22	Animalia	Arthropoda	Insecta	Diptera	Cecidomyiidae
ESV_430065	BOLD	93.3	CRCBA31775-22	Animalia	Arthropoda	Insecta	Diptera	Cecidomyiidae
ESV_430065	BOLD	93.3	CRCBA37896-22	Animalia	Arthropoda	Insecta	Diptera	Cecidomyiidae
ESV_430065	BOLD	93.3	CRCBA48071-23	Animalia	Arthropoda	Insecta	Diptera	Cecidomyiidae
ESV_430065	BOLD	93.3	CRCBB13884-23	Animalia	Arthropoda	Insecta	Diptera	Cecidomyiidae
ESV_430065	BOLD	93.3	CRCBB18272-23	Animalia	Arthropoda	Insecta	Diptera	Cecidomyiidae
ESV_430065	BOLD	93.3	CRCBB36899-23	Animalia	Arthropoda	Insecta	Diptera	Cecidomyiidae
ESV_430065	BOLD	93.3	CRCBB47470-23	Animalia	Arthropoda	Insecta	Diptera	Cecidomyiidae
ESV_430065	BOLD	93.3	CRCBB6299-23	Animalia	Arthropoda	Insecta	Diptera	Cecidomyiidae
ESV_430065	BOLD	93.3	CRCBC10594-23	Animalia	Arthropoda	Insecta	Diptera	Cecidomyiidae
ESV_430065	BOLD	93.3	CRCEA10091-21	Animalia	Arthropoda	Insecta	Diptera	Cecidomyiidae
ESV_430065	BOLD	93.3	CRCEA12535-21	Animalia	Arthropoda	Insecta	Diptera	Cecidomyiidae
ESV_430065	BOLD	93.3	CRCEA20631-22	Animalia	Arthropoda	Insecta	Diptera	Cecidomyiidae
ESV_430065	BOLD	93.3	CRCEA25907-22	Animalia	Arthropoda	Insecta	Diptera	Cecidomyiidae
ESV_430065	BOLD	93.3	CRCEA457-21	Animalia	Arthropoda	Insecta	Diptera	Cecidomyiidae
ESV_430065	BOLD	93.3	CRCEA39809-22	Animalia	Arthropoda	Insecta	Diptera	Cecidomyiidae
ESV_430065	BOLD	93.3	CRCEA43641-22	Animalia	Arthropoda	Insecta	Diptera	Cecidomyiidae
ESV_430065	BOLD	93.3	CRCEA662-21	Animalia	Arthropoda	Insecta	Diptera	Cecidomyiidae
ESV_430065	BOLD	93.3	CRCEA51379-22	Animalia	Arthropoda	Insecta	Diptera	Cecidomyiidae
ESV_430065	BOLD	93.3	CRCEA53428-22	Animalia	Arthropoda	Insecta	Diptera	Cecidomyiidae
ESV_430065	BOLD	93.3	CRCEA861-21	Animalia	Arthropoda	Insecta	Diptera	Cecidomyiidae
ESV_430065	BOLD	93.3	CRCEB11156-22	Animalia	Arthropoda	Insecta	Diptera	Cecidomyiidae
ESV_430065	BOLD	93.3	CRCEB14466-22	Animalia	Arthropoda	Insecta	Diptera	Cecidomyiidae
ESV_430065	BOLD	93.3	CRCEB21821-22	Animalia	Arthropoda	Insecta	Diptera	Cecidomyiidae
ESV_430065	BOLD	93.3	CRCEB25133-22	Animalia	Arthropoda	Insecta	Diptera	Cecidomyiidae
ESV_430065	BOLD	93.3	CRCEB34455-22	Animalia	Arthropoda	Insecta	Diptera	Cecidomyiidae
ESV_430065	BOLD	93.3	CRCEC10632-22	Animalia	Arthropoda	Insecta	Diptera	Cecidomyiidae
ESV_430065	BOLD	93.3	CRCEC18875-22	Animalia	Arthropoda	Insecta	Diptera	Cecidomyiidae
ESV_430065	BOLD	93.3	CRCEC235-22	Animalia	Arthropoda	Insecta	Diptera	Cecidomyiidae
ESV_430065	BOLD	93.3	CRCEC19205-22	Animalia	Arthropoda	Insecta	Diptera	Cecidomyiidae
ESV_430065	BOLD	93.3	CRCEC26561-22	Animalia	Arthropoda	Insecta	Diptera	Cecidomyiidae
ESV_430065	BOLD	93.3	CRCEC28331-22	Animalia	Arthropoda	Insecta	Diptera	Cecidomyiidae
ESV_430065	BOLD	93.3	CRCEC28430-22	Animalia	Arthropoda	Insecta	Diptera	Cecidomyiidae
ESV_430065	BOLD	93.3	CRCEC29856-22	Animalia	Arthropoda	Insecta	Diptera	Cecidomyiidae
ESV_430065	BOLD	93.3	CRCEC34169-22	Animalia	Arthropoda	Insecta	Diptera	Cecidomyiidae
ESV_430065	BOLD	93.3	CRCEC36506-22	Animalia	Arthropoda	Insecta	Diptera	Cecidomyiidae
ESV_430065	BOLD	93.3	CRCEC50891-22	Animalia	Arthropoda	Insecta	Diptera	Cecidomyiidae
ESV_430065	BOLD	93.3	CRTOA43450-22	Animalia	Arthropoda	Insecta	Diptera	Cecidomyiidae
ESV_430065	BOLD	93.3	CRTOB7445-22	Animalia	Arthropoda	Insecta	Diptera	Cecidomyiidae
ESV_430065	BOLD	93.3	CRTRA24971-22	Animalia	Arthropoda	Insecta	Diptera	Cecidomyiidae
ESV_430065	BOLD	93.3	CRTRA39226-22	Animalia	Arthropoda	Insecta	Diptera	Cecidomyiidae
ESV_430065	BOLD	93.3	CRTRA46785-22	Animalia	Arthropoda	Insecta	Diptera	Cecidomyiidae
ESV_430065	BOLD	93.3	CRTRA52516-22	Animalia	Arthropoda	Insecta	Diptera	Cecidomyiidae
ESV_430065	BOLD	93.3	CRTRA5426-22	Animalia	Arthropoda	Insecta	Diptera	Cecidomyiidae
ESV_430065	BOLD	93.3	CRTRB10513-22	Animalia	Arthropoda	Insecta	Diptera	Cecidomyiidae
ESV_430065	BOLD	93.3	CRTRB27396-22	Animalia	Arthropoda	Insecta	Diptera	Cecidomyiidae
ESV_430065	BOLD	93.3	TRIHM12712-22	Animalia	Arthropoda	Insecta	Diptera	Cecidomyiidae
ESV_430065	BOLD	93.3	TRIHM16378-22	Animalia	Arthropoda	Insecta	Diptera	Cecidomyiidae
ESV_430065	BOLD	93.3	TRIHM17142-22	Animalia	Arthropoda	Insecta	Diptera	Cecidomyiidae
ESV_430065	BOLD	93.3	TRIHM17380-22	Animalia	Arthropoda	Insecta	Diptera	Cecidomyiidae
ESV_430065	BOLD	93.3	TRIHM22327-23	Animalia	Arthropoda	Insecta	Diptera	Cecidomyiidae
ESV_430065	BOLD	93	CRBAA19837-22	Animalia	Arthropoda	Insecta	Diptera	Cecidomyiidae
ESV_430072	BOLD	85.2	ASILO550-17	Animalia	Arthropoda	Insecta	Diptera	Calliphoridae	Cochliomyia	Cochliomyia aldrichi
ESV_430072	BOLD	85.2	GMMIT4284-23	Animalia	Arthropoda	Insecta	Thysanoptera	Thripidae	Frankliniella	Frankliniella schultzei
ESV_430072	BOLD	84.5	LNAUV2523-17	Animalia	Arthropoda	Insecta	Lepidoptera	Geometridae	Synegia	Synegia sordidata
ESV_430072	BOLD	84.2	LNAUW3140-17	Animalia	Arthropoda	Insecta	Lepidoptera	Noctuidae	Lophomyra	Lophomyra santista
ESV_430075	BOLD	99	CRBOF39019-24	Animalia	Arthropoda	Insecta	Orthoptera	Trigonidiidae
ESV_430075	BOLD	99	CRBOG5730-23	Animalia	Arthropoda	Insecta	Orthoptera	Trigonidiidae
ESV_430075	BOLD	99	CRBOI9774-24	Animalia	Arthropoda	Insecta	Orthoptera	Trigonidiidae
ESV_430075	BOLD	99	CRCED3251-23	Animalia	Arthropoda	Insecta	Orthoptera	Trigonidiidae
ESV_430075	BOLD	99	CRLDA24533-24	Animalia	Arthropoda	Insecta	Orthoptera	Trigonidiidae
ESV_430075	BOLD	99	LPGEN49125-24	Animalia	Arthropoda	Insecta	Orthoptera	Trigonidiidae
ESV_430075	BOLD	98.7	CRCED10437-23	Animalia	Arthropoda	Insecta	Orthoptera	Trigonidiidae
ESV_430075	BOLD	98.7	CROAB1738-21	Animalia	Arthropoda	Insecta	Orthoptera	Trigonidiidae
ESV_430075	BOLD	98.4	CROAD39758-22	Animalia	Arthropoda	Insecta	Orthoptera	Trigonidiidae
ESV_430075	BOLD	98.1	CROAC10539-21	Animalia	Arthropoda	Insecta	Orthoptera	Trigonidiidae
ESV_430075	BOLD	98.1	GMMVA22639-22	Animalia	Arthropoda	Insecta	Orthoptera	Trigonidiidae
ESV_430076	BOLD	97.1	CRHYA3140-22	Animalia	Arthropoda	Insecta	Diptera	Cecidomyiidae
ESV_430076	BOLD	97.1	CRHYA38454-22	Animalia	Arthropoda	Insecta	Diptera	Cecidomyiidae
ESV_430076	BOLD	96.5	CRHYA48235-22	Animalia	Arthropoda	Insecta	Diptera	Cecidomyiidae
ESV_430076	BOLD	96.5	ONTA49414-23	Animalia	Arthropoda	Insecta	Diptera	Cecidomyiidae
ESV_430076	BOLD	96.2	CRHYA42585-22	Animalia	Arthropoda	Insecta	Diptera	Cecidomyiidae
ESV_430076	BOLD	96.2	CRHYA32045-22	Animalia	Arthropoda	Insecta	Diptera	Cecidomyiidae
ESV_430085	BOLD	96.8	CRSRC10869-23	Animalia	Arthropoda	Insecta	Diptera	Cecidomyiidae
ESV_430085	BOLD	96.8	CRSRC11615-23	Animalia	Arthropoda	Insecta	Diptera	Cecidomyiidae
ESV_430085	BOLD	96.8	CRSRC14100-24	Animalia	Arthropoda	Insecta	Diptera	Cecidomyiidae
ESV_430085	BOLD	96.8	CRSRC11990-24	Animalia	Arthropoda	Insecta	Diptera	Cecidomyiidae
ESV_430085	BOLD	96.8	CRSRC414-23	Animalia	Arthropoda	Insecta	Diptera	Cecidomyiidae
ESV_430085	BOLD	96.8	CRSRC17003-24	Animalia	Arthropoda	Insecta	Diptera	Cecidomyiidae
ESV_430085	BOLD	96.8	CRSRC6221-23	Animalia	Arthropoda	Insecta	Diptera	Cecidomyiidae
ESV_430085	BOLD	96.8	CRSRC6389-23	Animalia	Arthropoda	Insecta	Diptera	Cecidomyiidae
ESV_430085	BOLD	96.5	GBDP26354-19	Animalia	Arthropoda	Insecta	Diptera	Cecidomyiidae	Prodiplosis	Prodiplosis longifila
ESV_430085	BOLD	96.5	CRSGC34685-23	Animalia	Arthropoda	Insecta	Diptera	Cecidomyiidae	Prodiplosis
ESV_430085	BOLD	96.5	CRSGC34720-23	Animalia	Arthropoda	Insecta	Diptera	Cecidomyiidae	Prodiplosis
ESV_430085	BOLD	96.5	CRPTC52547-25	Animalia	Arthropoda	Insecta	Diptera	Cecidomyiidae
ESV_430085	BOLD	96.5	CRSGC24743-23	Animalia	Arthropoda	Insecta	Diptera	Cecidomyiidae
ESV_430085	BOLD	96.5	CRSGC24771-23	Animalia	Arthropoda	Insecta	Diptera	Cecidomyiidae
ESV_430085	BOLD	96.5	CRSGC30066-23	Animalia	Arthropoda	Insecta	Diptera	Cecidomyiidae
ESV_430085	BOLD	96.5	CRSGC31539-23	Animalia	Arthropoda	Insecta	Diptera	Cecidomyiidae
ESV_430085	BOLD	96.5	CRSGC31616-23	Animalia	Arthropoda	Insecta	Diptera	Cecidomyiidae
ESV_430085	BOLD	96.5	CRSGC32149-23	Animalia	Arthropoda	Insecta	Diptera	Cecidomyiidae
ESV_430085	BOLD	96.5	CRSGC34387-23	Animalia	Arthropoda	Insecta	Diptera	Cecidomyiidae
ESV_430085	BOLD	96.5	CRSGC34613-23	Animalia	Arthropoda	Insecta	Diptera	Cecidomyiidae
ESV_430085	BOLD	96.5	CRSGD15697-24	Animalia	Arthropoda	Insecta	Diptera	Cecidomyiidae
ESV_430085	BOLD	96.5	GBMIN53974-17	Animalia	Arthropoda	Insecta	Diptera	Cecidomyiidae
ESV_430085	BOLD	96.5	GMSPA3020-21	Animalia	Arthropoda	Insecta	Diptera	Cecidomyiidae
ESV_430085	BOLD	96.2	CRSGC34692-23	Animalia	Arthropoda	Insecta	Diptera	Cecidomyiidae	Prodiplosis
ESV_430085	BOLD	96.2	CRSGC34713-23	Animalia	Arthropoda	Insecta	Diptera	Cecidomyiidae	Prodiplosis
ESV_430085	BOLD	96.2	CRSGC34718-23	Animalia	Arthropoda	Insecta	Diptera	Cecidomyiidae	Prodiplosis
ESV_430085	BOLD	96.2	CROZA3579-21	Animalia	Arthropoda	Insecta	Diptera	Cecidomyiidae
ESV_430085	BOLD	96.2	GMSPA13940-21	Animalia	Arthropoda	Insecta	Diptera	Cecidomyiidae
ESV_430085	BOLD	96.2	CRBOA10947-23	Animalia	Arthropoda	Insecta	Diptera	Cecidomyiidae
ESV_430085	BOLD	96.2	CRBOF1611-23	Animalia	Arthropoda	Insecta	Diptera	Cecidomyiidae
ESV_430085	BOLD	96.2	CRBOF22614-24	Animalia	Arthropoda	Insecta	Diptera	Cecidomyiidae
ESV_430085	BOLD	96.2	CRBOF3115-23	Animalia	Arthropoda	Insecta	Diptera	Cecidomyiidae
ESV_430085	BOLD	96.2	CRBOH45055-24	Animalia	Arthropoda	Insecta	Diptera	Cecidomyiidae
ESV_430085	BOLD	96.2	CRBOI20336-24	Animalia	Arthropoda	Insecta	Diptera	Cecidomyiidae
ESV_430085	BOLD	96.2	CRBTA4378-24	Animalia	Arthropoda	Insecta	Diptera	Cecidomyiidae
ESV_430085	BOLD	96.2	CRLDD34624-24	Animalia	Arthropoda	Insecta	Diptera	Cecidomyiidae
ESV_430085	BOLD	96.2	CRMLG7799-24	Animalia	Arthropoda	Insecta	Diptera	Cecidomyiidae
ESV_430085	BOLD	96.2	CRPTA40153-24	Animalia	Arthropoda	Insecta	Diptera	Cecidomyiidae
ESV_430085	BOLD	96.2	CRSGC31420-23	Animalia	Arthropoda	Insecta	Diptera	Cecidomyiidae
ESV_430085	BOLD	96.2	CRSGC32065-23	Animalia	Arthropoda	Insecta	Diptera	Cecidomyiidae
ESV_430085	BOLD	96.2	CRSGC32138-23	Animalia	Arthropoda	Insecta	Diptera	Cecidomyiidae
ESV_430085	BOLD	96.2	CRSGC34607-23	Animalia	Arthropoda	Insecta	Diptera	Cecidomyiidae
ESV_430085	BOLD	96.2	CRSGC34540-23	Animalia	Arthropoda	Insecta	Diptera	Cecidomyiidae
ESV_430085	BOLD	96.2	GBMIN53963-17	Animalia	Arthropoda	Insecta	Diptera	Cecidomyiidae
ESV_430085	BOLD	95.8	CROAE10557-23	Animalia	Arthropoda	Insecta	Diptera	Cecidomyiidae
ESV_430085	BOLD	95.8	CRDOA11336-22	Animalia	Arthropoda	Insecta	Diptera	Cecidomyiidae
ESV_430085	BOLD	95.8	CRSRA33530-22	Animalia	Arthropoda	Insecta	Diptera	Cecidomyiidae
ESV_430085	BOLD	95.8	GMCNA10693-21	Animalia	Arthropoda	Insecta	Diptera	Cecidomyiidae
ESV_430085	BOLD	95.8	GMCNA11412-21	Animalia	Arthropoda	Insecta	Diptera	Cecidomyiidae
ESV_430085	BOLD	95.8	PLABZ657-19	Animalia	Arthropoda	Insecta	Diptera	Cecidomyiidae
ESV_430085	BOLD	95.8	PLEDB2889-20	Animalia	Arthropoda	Insecta	Diptera	Cecidomyiidae
ESV_430085	BOLD	95.8	TRIHM25032-23	Animalia	Arthropoda	Insecta	Diptera	Cecidomyiidae
ESV_430085	BOLD	95.8	CRBOA30770-23	Animalia	Arthropoda	Insecta	Diptera	Cecidomyiidae
ESV_430085	BOLD	95.8	CRBOB15721-23	Animalia	Arthropoda	Insecta	Diptera	Cecidomyiidae
ESV_430085	BOLD	95.8	CRBOB33258-23	Animalia	Arthropoda	Insecta	Diptera	Cecidomyiidae
ESV_430085	BOLD	95.8	CRBOE17416-23	Animalia	Arthropoda	Insecta	Diptera	Cecidomyiidae
ESV_430085	BOLD	95.8	CRBOF13602-24	Animalia	Arthropoda	Insecta	Diptera	Cecidomyiidae
ESV_430085	BOLD	95.8	CRBOF11743-24	Animalia	Arthropoda	Insecta	Diptera	Cecidomyiidae
ESV_430085	BOLD	95.8	CRBOF14330-24	Animalia	Arthropoda	Insecta	Diptera	Cecidomyiidae
ESV_430085	BOLD	95.8	CRBOF1534-23	Animalia	Arthropoda	Insecta	Diptera	Cecidomyiidae
ESV_430085	BOLD	95.8	CRBOF1745-23	Animalia	Arthropoda	Insecta	Diptera	Cecidomyiidae
ESV_430085	BOLD	95.8	CRBOF1777-23	Animalia	Arthropoda	Insecta	Diptera	Cecidomyiidae
ESV_430085	BOLD	95.8	CRBOF1800-23	Animalia	Arthropoda	Insecta	Diptera	Cecidomyiidae
ESV_430085	BOLD	95.8	CRBOF22098-24	Animalia	Arthropoda	Insecta	Diptera	Cecidomyiidae
ESV_430085	BOLD	95.8	CRBOF3113-23	Animalia	Arthropoda	Insecta	Diptera	Cecidomyiidae
ESV_430085	BOLD	95.8	CRBOF3128-23	Animalia	Arthropoda	Insecta	Diptera	Cecidomyiidae
ESV_430085	BOLD	95.8	CRBOF45492-24	Animalia	Arthropoda	Insecta	Diptera	Cecidomyiidae
ESV_430085	BOLD	95.8	CRBOF47026-24	Animalia	Arthropoda	Insecta	Diptera	Cecidomyiidae
ESV_430085	BOLD	95.8	CRBOG6058-23	Animalia	Arthropoda	Insecta	Diptera	Cecidomyiidae
ESV_430085	BOLD	95.8	CRBOH18874-24	Animalia	Arthropoda	Insecta	Diptera	Cecidomyiidae
ESV_430085	BOLD	95.8	CRBOI12039-24	Animalia	Arthropoda	Insecta	Diptera	Cecidomyiidae
ESV_430085	BOLD	95.8	CRBOI13075-24	Animalia	Arthropoda	Insecta	Diptera	Cecidomyiidae
ESV_430085	BOLD	95.8	CRBOI19805-24	Animalia	Arthropoda	Insecta	Diptera	Cecidomyiidae
ESV_430085	BOLD	95.8	CRBOI2772-24	Animalia	Arthropoda	Insecta	Diptera	Cecidomyiidae
ESV_430085	BOLD	95.8	CRBOI9437-24	Animalia	Arthropoda	Insecta	Diptera	Cecidomyiidae
ESV_430085	BOLD	95.8	CRBOI7968-24	Animalia	Arthropoda	Insecta	Diptera	Cecidomyiidae
ESV_430085	BOLD	95.8	CRBOI8725-24	Animalia	Arthropoda	Insecta	Diptera	Cecidomyiidae
ESV_430085	BOLD	95.8	CRBOI8907-24	Animalia	Arthropoda	Insecta	Diptera	Cecidomyiidae
ESV_430085	BOLD	95.8	CRBTA25598-24	Animalia	Arthropoda	Insecta	Diptera	Cecidomyiidae
ESV_430085	BOLD	95.8	CRCBD25207-23	Animalia	Arthropoda	Insecta	Diptera	Cecidomyiidae
ESV_430085	BOLD	95.8	CRCCC11328-23	Animalia	Arthropoda	Insecta	Diptera	Cecidomyiidae
ESV_430085	BOLD	95.8	CRCCC12321-23	Animalia	Arthropoda	Insecta	Diptera	Cecidomyiidae
ESV_430085	BOLD	95.8	CRCCC12894-23	Animalia	Arthropoda	Insecta	Diptera	Cecidomyiidae
ESV_430085	BOLD	95.8	CRCCD6195-23	Animalia	Arthropoda	Insecta	Diptera	Cecidomyiidae
ESV_430085	BOLD	95.8	CRCCF14197-23	Animalia	Arthropoda	Insecta	Diptera	Cecidomyiidae
ESV_430088	BOLD	100	CRSRD22413-24	Animalia	Arthropoda	Insecta	Diptera	Cecidomyiidae
ESV_430107	BOLD	94.9	SPIEU1476-16	Animalia	Arthropoda	Arachnida	Araneae	Lycosidae	Alopecosa	Alopecosa pulverulenta
ESV_430114	BOLD	95.8	CRKAT791-23	Animalia	Arthropoda	Insecta	Diptera	Cecidomyiidae
ESV_430114	BOLD	95.8	CRSGC12000-23	Animalia	Arthropoda	Insecta	Diptera	Cecidomyiidae
ESV_430114	BOLD	95.8	CRSOA5513-24	Animalia	Arthropoda	Insecta	Diptera	Cecidomyiidae
ESV_430114	BOLD	95.8	PLCCT041-20	Animalia	Arthropoda	Insecta	Diptera	Cecidomyiidae
ESV_430114	BOLD	95.8	PLEAO337-19	Animalia	Arthropoda	Insecta	Diptera	Cecidomyiidae
ESV_430114	BOLD	95.8	PLEAT519-19	Animalia	Arthropoda	Insecta	Diptera	Cecidomyiidae
ESV_430114	BOLD	95.8	PLEAT484-19	Animalia	Arthropoda	Insecta	Diptera	Cecidomyiidae
ESV_430114	BOLD	95.8	PLEAT497-19	Animalia	Arthropoda	Insecta	Diptera	Cecidomyiidae
ESV_430114	BOLD	95.8	PLEAT544-19	Animalia	Arthropoda	Insecta	Diptera	Cecidomyiidae
ESV_430114	BOLD	95.8	PLEAU075-19	Animalia	Arthropoda	Insecta	Diptera	Cecidomyiidae
ESV_430114	BOLD	95.8	PLEAU093-19	Animalia	Arthropoda	Insecta	Diptera	Cecidomyiidae
ESV_430114	BOLD	95.8	PLECZ1206-20	Animalia	Arthropoda	Insecta	Diptera	Cecidomyiidae
ESV_430114	BOLD	95.8	PLIAV589-20	Animalia	Arthropoda	Insecta	Diptera	Cecidomyiidae
ESV_430114	BOLD	95.8	PLIAV590-20	Animalia	Arthropoda	Insecta	Diptera	Cecidomyiidae
ESV_430114	BOLD	95.8	PLMAU057-20	Animalia	Arthropoda	Insecta	Diptera	Cecidomyiidae
ESV_430114	BOLD	95.8	PLNAS023-20	Animalia	Arthropoda	Insecta	Diptera	Cecidomyiidae
ESV_430114	BOLD	95.8	PLTAO113-20	Animalia	Arthropoda	Insecta	Diptera	Cecidomyiidae
ESV_430114	BOLD	95.8	PLVAQ301-20	Animalia	Arthropoda	Insecta	Diptera	Cecidomyiidae
ESV_430114	BOLD	95.5	CROCB5447-22	Animalia	Arthropoda	Insecta	Diptera	Cecidomyiidae
ESV_430114	BOLD	95.5	PLEAQ332-19	Animalia	Arthropoda	Insecta	Diptera	Cecidomyiidae
ESV_430114	BOLD	95.5	PLEAT572-19	Animalia	Arthropoda	Insecta	Diptera	Cecidomyiidae
ESV_430114	BOLD	95.5	PLEAS404-19	Animalia	Arthropoda	Insecta	Diptera	Cecidomyiidae
ESV_430114	BOLD	95.5	PLEAV438-19	Animalia	Arthropoda	Insecta	Diptera	Cecidomyiidae
ESV_430114	BOLD	95.5	PLEAU081-19	Animalia	Arthropoda	Insecta	Diptera	Cecidomyiidae
ESV_430114	BOLD	95.5	PLEAU092-19	Animalia	Arthropoda	Insecta	Diptera	Cecidomyiidae
ESV_430114	BOLD	95.5	PLFAY369-19	Animalia	Arthropoda	Insecta	Diptera	Cecidomyiidae
ESV_430114	BOLD	95.5	PLIAV139-20	Animalia	Arthropoda	Insecta	Diptera	Cecidomyiidae
ESV_430114	BOLD	95.5	PLMAN063-20	Animalia	Arthropoda	Insecta	Diptera	Cecidomyiidae
ESV_430114	BOLD	95.5	PLAAT267-18	Animalia	Arthropoda	Insecta	Diptera	Cecidomyiidae
ESV_430114	BOLD	95.5	PLAAS262-18	Animalia	Arthropoda	Insecta	Diptera	Cecidomyiidae
ESV_430114	BOLD	95.5	PLAAR128-18	Animalia	Arthropoda	Insecta	Diptera	Cecidomyiidae
ESV_430114	BOLD	95.5	PLBAR201-18	Animalia	Arthropoda	Insecta	Diptera	Cecidomyiidae
ESV_430114	BOLD	95.5	PLBAV248-18	Animalia	Arthropoda	Insecta	Diptera	Cecidomyiidae
ESV_430114	BOLD	95.5	PLBAV269-18	Animalia	Arthropoda	Insecta	Diptera	Cecidomyiidae
ESV_430114	BOLD	95.5	PLBCT200-20	Animalia	Arthropoda	Insecta	Diptera	Cecidomyiidae
ESV_430114	BOLD	95.5	PLCCT051-20	Animalia	Arthropoda	Insecta	Diptera	Cecidomyiidae
ESV_430114	BOLD	95.5	PLDAR075-19	Animalia	Arthropoda	Insecta	Diptera	Cecidomyiidae
ESV_430114	BOLD	95.5	PLEAN243-19	Animalia	Arthropoda	Insecta	Diptera	Cecidomyiidae
ESV_430114	BOLD	95.5	PLEAP025-19	Animalia	Arthropoda	Insecta	Diptera	Cecidomyiidae
ESV_430114	BOLD	95.5	PLEAP036-19	Animalia	Arthropoda	Insecta	Diptera	Cecidomyiidae
ESV_430114	BOLD	95.5	PLEAP058-19	Animalia	Arthropoda	Insecta	Diptera	Cecidomyiidae
ESV_430114	BOLD	95.5	PLEAP060-19	Animalia	Arthropoda	Insecta	Diptera	Cecidomyiidae
ESV_430114	BOLD	95.5	PLEAP437-19	Animalia	Arthropoda	Insecta	Diptera	Cecidomyiidae
ESV_430114	BOLD	95.5	PLEAO331-19	Animalia	Arthropoda	Insecta	Diptera	Cecidomyiidae
ESV_430114	BOLD	95.5	PLEAO290-19	Animalia	Arthropoda	Insecta	Diptera	Cecidomyiidae
ESV_430114	BOLD	95.5	PLEAO308-19	Animalia	Arthropoda	Insecta	Diptera	Cecidomyiidae
ESV_430114	BOLD	95.5	PLEAO311-19	Animalia	Arthropoda	Insecta	Diptera	Cecidomyiidae
ESV_430114	BOLD	95.5	PLEAO324-19	Animalia	Arthropoda	Insecta	Diptera	Cecidomyiidae
ESV_430114	BOLD	95.5	PLEAQ351-19	Animalia	Arthropoda	Insecta	Diptera	Cecidomyiidae
ESV_430114	BOLD	95.5	PLEAT507-19	Animalia	Arthropoda	Insecta	Diptera	Cecidomyiidae
ESV_430114	BOLD	95.5	PLEAT513-19	Animalia	Arthropoda	Insecta	Diptera	Cecidomyiidae
ESV_430114	BOLD	95.5	PLEAT495-19	Animalia	Arthropoda	Insecta	Diptera	Cecidomyiidae
ESV_430114	BOLD	95.5	PLEAT530-19	Animalia	Arthropoda	Insecta	Diptera	Cecidomyiidae
ESV_430114	BOLD	95.5	PLEAT536-19	Animalia	Arthropoda	Insecta	Diptera	Cecidomyiidae
ESV_430114	BOLD	95.5	PLEAR257-19	Animalia	Arthropoda	Insecta	Diptera	Cecidomyiidae
ESV_430114	BOLD	95.5	PLEAT550-19	Animalia	Arthropoda	Insecta	Diptera	Cecidomyiidae
ESV_430114	BOLD	95.5	PLEAR264-19	Animalia	Arthropoda	Insecta	Diptera	Cecidomyiidae
ESV_430114	BOLD	95.5	PLEAR272-19	Animalia	Arthropoda	Insecta	Diptera	Cecidomyiidae
ESV_430114	BOLD	95.5	PLEAR283-19	Animalia	Arthropoda	Insecta	Diptera	Cecidomyiidae
ESV_430114	BOLD	95.5	PLEAT562-19	Animalia	Arthropoda	Insecta	Diptera	Cecidomyiidae
ESV_430114	BOLD	95.5	PLEAT576-19	Animalia	Arthropoda	Insecta	Diptera	Cecidomyiidae
ESV_430114	BOLD	95.5	PLEAT578-19	Animalia	Arthropoda	Insecta	Diptera	Cecidomyiidae
ESV_430114	BOLD	95.5	PLEAS408-19	Animalia	Arthropoda	Insecta	Diptera	Cecidomyiidae
ESV_430114	BOLD	95.5	PLEAS418-19	Animalia	Arthropoda	Insecta	Diptera	Cecidomyiidae
ESV_430114	BOLD	95.5	PLEAS424-19	Animalia	Arthropoda	Insecta	Diptera	Cecidomyiidae
ESV_430114	BOLD	95.5	PLEAS428-19	Animalia	Arthropoda	Insecta	Diptera	Cecidomyiidae
ESV_430114	BOLD	95.5	PLEAS468-19	Animalia	Arthropoda	Insecta	Diptera	Cecidomyiidae
ESV_430114	BOLD	95.5	PLEAV403-19	Animalia	Arthropoda	Insecta	Diptera	Cecidomyiidae
ESV_430114	BOLD	95.5	PLEAV430-19	Animalia	Arthropoda	Insecta	Diptera	Cecidomyiidae
ESV_430114	BOLD	95.5	PLEAV442-19	Animalia	Arthropoda	Insecta	Diptera	Cecidomyiidae
ESV_430114	BOLD	95.5	PLEAV477-19	Animalia	Arthropoda	Insecta	Diptera	Cecidomyiidae
ESV_430114	BOLD	95.5	PLEAV467-19	Animalia	Arthropoda	Insecta	Diptera	Cecidomyiidae
ESV_430114	BOLD	95.5	PLEAU056-19	Animalia	Arthropoda	Insecta	Diptera	Cecidomyiidae
ESV_430114	BOLD	95.5	PLEAU076-19	Animalia	Arthropoda	Insecta	Diptera	Cecidomyiidae
ESV_430114	BOLD	95.5	PLEAU030-19	Animalia	Arthropoda	Insecta	Diptera	Cecidomyiidae
ESV_430114	BOLD	95.5	PLEAU085-19	Animalia	Arthropoda	Insecta	Diptera	Cecidomyiidae
ESV_430114	BOLD	95.5	PLEAY522-19	Animalia	Arthropoda	Insecta	Diptera	Cecidomyiidae
ESV_430114	BOLD	95.5	PLEAY490-19	Animalia	Arthropoda	Insecta	Diptera	Cecidomyiidae
ESV_430114	BOLD	95.5	PLEAW478-19	Animalia	Arthropoda	Insecta	Diptera	Cecidomyiidae
ESV_430114	BOLD	95.5	PLEAW488-19	Animalia	Arthropoda	Insecta	Diptera	Cecidomyiidae
ESV_430114	BOLD	95.5	PLEAW511-19	Animalia	Arthropoda	Insecta	Diptera	Cecidomyiidae
ESV_430114	BOLD	95.5	PLEAW515-19	Animalia	Arthropoda	Insecta	Diptera	Cecidomyiidae
ESV_430114	BOLD	95.5	PLEAW540-19	Animalia	Arthropoda	Insecta	Diptera	Cecidomyiidae
ESV_430114	BOLD	95.5	PLFAP048-19	Animalia	Arthropoda	Insecta	Diptera	Cecidomyiidae
ESV_430114	BOLD	95.5	PLFAU283-19	Animalia	Arthropoda	Insecta	Diptera	Cecidomyiidae
ESV_430114	BOLD	95.5	PLFAU347-19	Animalia	Arthropoda	Insecta	Diptera	Cecidomyiidae
ESV_430114	BOLD	95.5	PLFAV495-19	Animalia	Arthropoda	Insecta	Diptera	Cecidomyiidae
ESV_430114	BOLD	95.5	PLFAW445-19	Animalia	Arthropoda	Insecta	Diptera	Cecidomyiidae
ESV_430114	BOLD	95.5	PLJAP108-20	Animalia	Arthropoda	Insecta	Diptera	Cecidomyiidae
ESV_430114	BOLD	95.5	PLJAU302-20	Animalia	Arthropoda	Insecta	Diptera	Cecidomyiidae
ESV_430114	BOLD	95.5	PLJAU348-20	Animalia	Arthropoda	Insecta	Diptera	Cecidomyiidae
ESV_430114	BOLD	95.5	PLMAW033-20	Animalia	Arthropoda	Insecta	Diptera	Cecidomyiidae
ESV_430114	BOLD	95.5	PLOCR029-20	Animalia	Arthropoda	Insecta	Diptera	Cecidomyiidae
ESV_430114	BOLD	95.5	PLRAX124-20	Animalia	Arthropoda	Insecta	Diptera	Cecidomyiidae
ESV_430114	BOLD	95.2	CRCEC14628-22	Animalia	Arthropoda	Insecta	Diptera	Cecidomyiidae
ESV_430114	BOLD	95.2	CRSIA5021-21	Animalia	Arthropoda	Insecta	Diptera	Cecidomyiidae
ESV_430116	BOLD	98.7	LPGEN8551-24	Animalia	Arthropoda	Insecta	Diptera	Cecidomyiidae
ESV_430116	BOLD	98.1	CRSIC9454-23	Animalia	Arthropoda	Insecta	Diptera	Cecidomyiidae
ESV_430116	BOLD	98.1	CRSRD10358-23	Animalia	Arthropoda	Insecta	Diptera	Cecidomyiidae
ESV_430116	BOLD	98.1	CRSRD11220-23	Animalia	Arthropoda	Insecta	Diptera	Cecidomyiidae
ESV_430116	BOLD	98.1	CRSRD11168-23	Animalia	Arthropoda	Insecta	Diptera	Cecidomyiidae
ESV_430116	BOLD	98.1	CRSRD11271-23	Animalia	Arthropoda	Insecta	Diptera	Cecidomyiidae
ESV_430116	BOLD	98.1	CRSRD11541-23	Animalia	Arthropoda	Insecta	Diptera	Cecidomyiidae
ESV_430116	BOLD	98.1	CRSRD16046-24	Animalia	Arthropoda	Insecta	Diptera	Cecidomyiidae
ESV_430116	BOLD	98.1	CRSRD16156-24	Animalia	Arthropoda	Insecta	Diptera	Cecidomyiidae
ESV_430116	BOLD	98.1	CRSRD16834-24	Animalia	Arthropoda	Insecta	Diptera	Cecidomyiidae
ESV_430116	BOLD	98.1	CRSRD16821-24	Animalia	Arthropoda	Insecta	Diptera	Cecidomyiidae
ESV_430116	BOLD	98.1	CRSRD16899-24	Animalia	Arthropoda	Insecta	Diptera	Cecidomyiidae
ESV_430116	BOLD	98.1	CRSRD17099-24	Animalia	Arthropoda	Insecta	Diptera	Cecidomyiidae
ESV_430116	BOLD	98.1	CRSRD18184-24	Animalia	Arthropoda	Insecta	Diptera	Cecidomyiidae
ESV_430116	BOLD	98.1	CRSRD18249-24	Animalia	Arthropoda	Insecta	Diptera	Cecidomyiidae
ESV_430116	BOLD	98.1	CRSRD18661-24	Animalia	Arthropoda	Insecta	Diptera	Cecidomyiidae
ESV_430116	BOLD	98.1	CRSRD19372-24	Animalia	Arthropoda	Insecta	Diptera	Cecidomyiidae
ESV_430116	BOLD	98.1	CRSRD20184-24	Animalia	Arthropoda	Insecta	Diptera	Cecidomyiidae
ESV_430116	BOLD	98.1	CRSRD22102-24	Animalia	Arthropoda	Insecta	Diptera	Cecidomyiidae
ESV_430116	BOLD	98.1	CRSRD2381-23	Animalia	Arthropoda	Insecta	Diptera	Cecidomyiidae
ESV_430116	BOLD	98.1	CRSRD2570-23	Animalia	Arthropoda	Insecta	Diptera	Cecidomyiidae
ESV_430116	BOLD	98.1	CRSRD2580-23	Animalia	Arthropoda	Insecta	Diptera	Cecidomyiidae
ESV_430116	BOLD	98.1	CRSRD2768-23	Animalia	Arthropoda	Insecta	Diptera	Cecidomyiidae
ESV_430116	BOLD	98.1	CRSRD2947-23	Animalia	Arthropoda	Insecta	Diptera	Cecidomyiidae
ESV_430116	BOLD	98.1	CRSRD3996-23	Animalia	Arthropoda	Insecta	Diptera	Cecidomyiidae
ESV_430116	BOLD	98.1	CRSRD4372-23	Animalia	Arthropoda	Insecta	Diptera	Cecidomyiidae
ESV_430116	BOLD	98.1	CRSRD4375-23	Animalia	Arthropoda	Insecta	Diptera	Cecidomyiidae
ESV_430116	BOLD	97.8	PERMM34666-23	Animalia	Arthropoda	Insecta	Diptera	Cecidomyiidae
ESV_430116	BOLD	97.8	CRTOB41038-22	Animalia	Arthropoda	Insecta	Diptera	Cecidomyiidae
ESV_430116	BOLD	97.8	CROCB5411-22	Animalia	Arthropoda	Insecta	Diptera	Cecidomyiidae
ESV_430116	BOLD	97.8	CROZA21400-21	Animalia	Arthropoda	Insecta	Diptera	Cecidomyiidae
ESV_430116	BOLD	97.8	CROZA31923-21	Animalia	Arthropoda	Insecta	Diptera	Cecidomyiidae
ESV_430116	BOLD	97.8	CRSIA41241-22	Animalia	Arthropoda	Insecta	Diptera	Cecidomyiidae
ESV_430116	BOLD	97.8	CRSRA24711-22	Animalia	Arthropoda	Insecta	Diptera	Cecidomyiidae
ESV_430116	BOLD	97.8	CRSRA30865-22	Animalia	Arthropoda	Insecta	Diptera	Cecidomyiidae
ESV_430116	BOLD	97.8	CRSRA31427-22	Animalia	Arthropoda	Insecta	Diptera	Cecidomyiidae
ESV_430116	BOLD	97.8	CRSRA7777-22	Animalia	Arthropoda	Insecta	Diptera	Cecidomyiidae
ESV_430116	BOLD	97.8	CRSIC6826-23	Animalia	Arthropoda	Insecta	Diptera	Cecidomyiidae
ESV_430116	BOLD	97.8	CRSRD11375-23	Animalia	Arthropoda	Insecta	Diptera	Cecidomyiidae
ESV_430116	BOLD	97.8	CRSRD16116-24	Animalia	Arthropoda	Insecta	Diptera	Cecidomyiidae
ESV_430116	BOLD	97.8	CRSRD16763-24	Animalia	Arthropoda	Insecta	Diptera	Cecidomyiidae
ESV_430116	BOLD	97.8	CRSRD16747-24	Animalia	Arthropoda	Insecta	Diptera	Cecidomyiidae
ESV_430116	BOLD	97.8	CRSRD16900-24	Animalia	Arthropoda	Insecta	Diptera	Cecidomyiidae
ESV_430116	BOLD	97.8	CRSRD16924-24	Animalia	Arthropoda	Insecta	Diptera	Cecidomyiidae
ESV_430116	BOLD	97.8	CRSRD17112-24	Animalia	Arthropoda	Insecta	Diptera	Cecidomyiidae
ESV_430116	BOLD	97.8	CRSRD18349-24	Animalia	Arthropoda	Insecta	Diptera	Cecidomyiidae
ESV_430116	BOLD	97.8	CRSRD18517-24	Animalia	Arthropoda	Insecta	Diptera	Cecidomyiidae
ESV_430116	BOLD	97.8	CRSRD2545-23	Animalia	Arthropoda	Insecta	Diptera	Cecidomyiidae
ESV_430116	BOLD	97.8	CRSRD2645-23	Animalia	Arthropoda	Insecta	Diptera	Cecidomyiidae
ESV_430116	BOLD	97.8	CRSRD4308-23	Animalia	Arthropoda	Insecta	Diptera	Cecidomyiidae
ESV_430116	BOLD	97.8	CRSRD878-23	Animalia	Arthropoda	Insecta	Diptera	Cecidomyiidae
ESV_430116	BOLD	97.8	LPGEO23183-24	Animalia	Arthropoda	Insecta	Diptera	Cecidomyiidae
ESV_430119	BOLD	99.7	ONTB13676-23	Animalia	Arthropoda	Insecta	Diptera	Cecidomyiidae
ESV_430119	BOLD	99	CRCEA3182-21	Animalia	Arthropoda	Insecta	Diptera	Cecidomyiidae
ESV_430119	BOLD	99	CRCEA8935-21	Animalia	Arthropoda	Insecta	Diptera	Cecidomyiidae
ESV_430119	BOLD	99	CRBLD4257-23	Animalia	Arthropoda	Insecta	Diptera	Cecidomyiidae
ESV_430119	BOLD	99	CRBLD6158-23	Animalia	Arthropoda	Insecta	Diptera	Cecidomyiidae
ESV_430119	BOLD	99	CRCBC28865-23	Animalia	Arthropoda	Insecta	Diptera	Cecidomyiidae
ESV_430119	BOLD	98.7	CRCEA30857-22	Animalia	Arthropoda	Insecta	Diptera	Cecidomyiidae
ESV_430119	BOLD	98.7	CRBAD5439-23	Animalia	Arthropoda	Insecta	Diptera	Cecidomyiidae
ESV_430119	BOLD	98.7	CRBLD17202-24	Animalia	Arthropoda	Insecta	Diptera	Cecidomyiidae
ESV_430119	BOLD	98.7	CRBLD5675-23	Animalia	Arthropoda	Insecta	Diptera	Cecidomyiidae
ESV_430119	BOLD	98.7	CRBLD9233-23	Animalia	Arthropoda	Insecta	Diptera	Cecidomyiidae
ESV_430119	BOLD	98.7	ONTA47517-23	Animalia	Arthropoda	Insecta	Diptera	Cecidomyiidae
ESV_430119	BOLD	98.7	ONTB23335-23	Animalia	Arthropoda	Insecta	Diptera	Cecidomyiidae
ESV_430133	BOLD	99	CROCB5447-22	Animalia	Arthropoda	Insecta	Diptera	Cecidomyiidae
ESV_430133	BOLD	99	CRBLD2874-23	Animalia	Arthropoda	Insecta	Diptera	Cecidomyiidae
ESV_430133	BOLD	99	CRSGC12000-23	Animalia	Arthropoda	Insecta	Diptera	Cecidomyiidae
ESV_430133	BOLD	99	PLCCT041-20	Animalia	Arthropoda	Insecta	Diptera	Cecidomyiidae
ESV_430133	BOLD	99	PLEAO337-19	Animalia	Arthropoda	Insecta	Diptera	Cecidomyiidae
ESV_430133	BOLD	99	PLEAT519-19	Animalia	Arthropoda	Insecta	Diptera	Cecidomyiidae
ESV_430133	BOLD	99	PLEAT484-19	Animalia	Arthropoda	Insecta	Diptera	Cecidomyiidae
ESV_430133	BOLD	99	PLEAT497-19	Animalia	Arthropoda	Insecta	Diptera	Cecidomyiidae
ESV_430133	BOLD	99	PLEAT544-19	Animalia	Arthropoda	Insecta	Diptera	Cecidomyiidae
ESV_430133	BOLD	99	PLEAU075-19	Animalia	Arthropoda	Insecta	Diptera	Cecidomyiidae
ESV_430133	BOLD	99	PLEAU093-19	Animalia	Arthropoda	Insecta	Diptera	Cecidomyiidae
ESV_430133	BOLD	99	PLECZ1206-20	Animalia	Arthropoda	Insecta	Diptera	Cecidomyiidae
ESV_430133	BOLD	99	PLIAV589-20	Animalia	Arthropoda	Insecta	Diptera	Cecidomyiidae
ESV_430133	BOLD	99	PLIAV590-20	Animalia	Arthropoda	Insecta	Diptera	Cecidomyiidae
ESV_430133	BOLD	99	PLMAU057-20	Animalia	Arthropoda	Insecta	Diptera	Cecidomyiidae
ESV_430133	BOLD	99	PLNAS023-20	Animalia	Arthropoda	Insecta	Diptera	Cecidomyiidae
ESV_430133	BOLD	99	PLTAO113-20	Animalia	Arthropoda	Insecta	Diptera	Cecidomyiidae
ESV_430133	BOLD	99	PLVAQ301-20	Animalia	Arthropoda	Insecta	Diptera	Cecidomyiidae
ESV_430133	BOLD	98.7	CRSIA5021-21	Animalia	Arthropoda	Insecta	Diptera	Cecidomyiidae
ESV_430133	BOLD	98.7	PLEAQ332-19	Animalia	Arthropoda	Insecta	Diptera	Cecidomyiidae
ESV_430133	BOLD	98.7	PLEAT572-19	Animalia	Arthropoda	Insecta	Diptera	Cecidomyiidae
ESV_430133	BOLD	98.7	PLEAS404-19	Animalia	Arthropoda	Insecta	Diptera	Cecidomyiidae
ESV_430133	BOLD	98.7	PLEAV438-19	Animalia	Arthropoda	Insecta	Diptera	Cecidomyiidae
ESV_430133	BOLD	98.7	PLEAU081-19	Animalia	Arthropoda	Insecta	Diptera	Cecidomyiidae
ESV_430133	BOLD	98.7	PLEAU092-19	Animalia	Arthropoda	Insecta	Diptera	Cecidomyiidae
ESV_430133	BOLD	98.7	PLFAY369-19	Animalia	Arthropoda	Insecta	Diptera	Cecidomyiidae
ESV_430133	BOLD	98.7	PLIAV139-20	Animalia	Arthropoda	Insecta	Diptera	Cecidomyiidae
ESV_430133	BOLD	98.7	PLMAN063-20	Animalia	Arthropoda	Insecta	Diptera	Cecidomyiidae
ESV_430133	BOLD	98.7	PLAAT267-18	Animalia	Arthropoda	Insecta	Diptera	Cecidomyiidae
ESV_430133	BOLD	98.7	PLAAS262-18	Animalia	Arthropoda	Insecta	Diptera	Cecidomyiidae
ESV_430133	BOLD	98.7	PLAAR128-18	Animalia	Arthropoda	Insecta	Diptera	Cecidomyiidae
ESV_430133	BOLD	98.7	PLBAR201-18	Animalia	Arthropoda	Insecta	Diptera	Cecidomyiidae
ESV_430133	BOLD	98.7	PLBAV248-18	Animalia	Arthropoda	Insecta	Diptera	Cecidomyiidae
ESV_430133	BOLD	98.7	PLBAV269-18	Animalia	Arthropoda	Insecta	Diptera	Cecidomyiidae
ESV_430133	BOLD	98.7	PLBCT200-20	Animalia	Arthropoda	Insecta	Diptera	Cecidomyiidae
ESV_430133	BOLD	98.7	PLCCT051-20	Animalia	Arthropoda	Insecta	Diptera	Cecidomyiidae
ESV_430133	BOLD	98.7	PLDAR075-19	Animalia	Arthropoda	Insecta	Diptera	Cecidomyiidae
ESV_430133	BOLD	98.7	PLEAN243-19	Animalia	Arthropoda	Insecta	Diptera	Cecidomyiidae
ESV_430133	BOLD	98.7	PLEAP025-19	Animalia	Arthropoda	Insecta	Diptera	Cecidomyiidae
ESV_430133	BOLD	98.7	PLEAP036-19	Animalia	Arthropoda	Insecta	Diptera	Cecidomyiidae
ESV_430133	BOLD	98.7	PLEAP058-19	Animalia	Arthropoda	Insecta	Diptera	Cecidomyiidae
ESV_430133	BOLD	98.7	PLEAP060-19	Animalia	Arthropoda	Insecta	Diptera	Cecidomyiidae
ESV_430133	BOLD	98.7	PLEAP437-19	Animalia	Arthropoda	Insecta	Diptera	Cecidomyiidae
ESV_430133	BOLD	98.7	PLEAO331-19	Animalia	Arthropoda	Insecta	Diptera	Cecidomyiidae
ESV_430133	BOLD	98.7	PLEAO290-19	Animalia	Arthropoda	Insecta	Diptera	Cecidomyiidae
ESV_430133	BOLD	98.7	PLEAO308-19	Animalia	Arthropoda	Insecta	Diptera	Cecidomyiidae
ESV_430133	BOLD	98.7	PLEAO311-19	Animalia	Arthropoda	Insecta	Diptera	Cecidomyiidae
ESV_430133	BOLD	98.7	PLEAO324-19	Animalia	Arthropoda	Insecta	Diptera	Cecidomyiidae
ESV_430133	BOLD	98.7	PLEAQ351-19	Animalia	Arthropoda	Insecta	Diptera	Cecidomyiidae
ESV_430133	BOLD	98.7	PLEAT507-19	Animalia	Arthropoda	Insecta	Diptera	Cecidomyiidae
ESV_430133	BOLD	98.7	PLEAT513-19	Animalia	Arthropoda	Insecta	Diptera	Cecidomyiidae
ESV_430133	BOLD	98.7	PLEAT495-19	Animalia	Arthropoda	Insecta	Diptera	Cecidomyiidae
ESV_430133	BOLD	98.7	PLEAT530-19	Animalia	Arthropoda	Insecta	Diptera	Cecidomyiidae
ESV_430133	BOLD	98.7	PLEAT536-19	Animalia	Arthropoda	Insecta	Diptera	Cecidomyiidae
ESV_430133	BOLD	98.7	PLEAR257-19	Animalia	Arthropoda	Insecta	Diptera	Cecidomyiidae
ESV_430133	BOLD	98.7	PLEAT550-19	Animalia	Arthropoda	Insecta	Diptera	Cecidomyiidae
ESV_430133	BOLD	98.7	PLEAR264-19	Animalia	Arthropoda	Insecta	Diptera	Cecidomyiidae
ESV_430133	BOLD	98.7	PLEAR272-19	Animalia	Arthropoda	Insecta	Diptera	Cecidomyiidae
ESV_430133	BOLD	98.7	PLEAR283-19	Animalia	Arthropoda	Insecta	Diptera	Cecidomyiidae
ESV_430133	BOLD	98.7	PLEAT562-19	Animalia	Arthropoda	Insecta	Diptera	Cecidomyiidae
ESV_430133	BOLD	98.7	PLEAT576-19	Animalia	Arthropoda	Insecta	Diptera	Cecidomyiidae
ESV_430133	BOLD	98.7	PLEAT578-19	Animalia	Arthropoda	Insecta	Diptera	Cecidomyiidae
ESV_430133	BOLD	98.7	PLEAS408-19	Animalia	Arthropoda	Insecta	Diptera	Cecidomyiidae
ESV_430133	BOLD	98.7	PLEAS418-19	Animalia	Arthropoda	Insecta	Diptera	Cecidomyiidae
ESV_430133	BOLD	98.7	PLEAS424-19	Animalia	Arthropoda	Insecta	Diptera	Cecidomyiidae
ESV_430133	BOLD	98.7	PLEAS428-19	Animalia	Arthropoda	Insecta	Diptera	Cecidomyiidae
ESV_430133	BOLD	98.7	PLEAS468-19	Animalia	Arthropoda	Insecta	Diptera	Cecidomyiidae
ESV_430133	BOLD	98.7	PLEAV403-19	Animalia	Arthropoda	Insecta	Diptera	Cecidomyiidae
ESV_430133	BOLD	98.7	PLEAV430-19	Animalia	Arthropoda	Insecta	Diptera	Cecidomyiidae
ESV_430133	BOLD	98.7	PLEAV442-19	Animalia	Arthropoda	Insecta	Diptera	Cecidomyiidae
ESV_430133	BOLD	98.7	PLEAV477-19	Animalia	Arthropoda	Insecta	Diptera	Cecidomyiidae
ESV_430133	BOLD	98.7	PLEAV467-19	Animalia	Arthropoda	Insecta	Diptera	Cecidomyiidae
ESV_430133	BOLD	98.7	PLEAU056-19	Animalia	Arthropoda	Insecta	Diptera	Cecidomyiidae
ESV_430133	BOLD	98.7	PLEAU076-19	Animalia	Arthropoda	Insecta	Diptera	Cecidomyiidae
ESV_430133	BOLD	98.7	PLEAU030-19	Animalia	Arthropoda	Insecta	Diptera	Cecidomyiidae
ESV_430133	BOLD	98.7	PLEAU085-19	Animalia	Arthropoda	Insecta	Diptera	Cecidomyiidae
ESV_430133	BOLD	98.7	PLEAY522-19	Animalia	Arthropoda	Insecta	Diptera	Cecidomyiidae
ESV_430133	BOLD	98.7	PLEAY490-19	Animalia	Arthropoda	Insecta	Diptera	Cecidomyiidae
ESV_430133	BOLD	98.7	PLEAW478-19	Animalia	Arthropoda	Insecta	Diptera	Cecidomyiidae
ESV_430133	BOLD	98.7	PLEAW488-19	Animalia	Arthropoda	Insecta	Diptera	Cecidomyiidae
ESV_430133	BOLD	98.7	PLEAW511-19	Animalia	Arthropoda	Insecta	Diptera	Cecidomyiidae
ESV_430133	BOLD	98.7	PLEAW515-19	Animalia	Arthropoda	Insecta	Diptera	Cecidomyiidae
ESV_430133	BOLD	98.7	PLEAW540-19	Animalia	Arthropoda	Insecta	Diptera	Cecidomyiidae
ESV_430133	BOLD	98.7	PLFAP048-19	Animalia	Arthropoda	Insecta	Diptera	Cecidomyiidae
ESV_430133	BOLD	98.7	PLFAU283-19	Animalia	Arthropoda	Insecta	Diptera	Cecidomyiidae
ESV_430133	BOLD	98.7	PLFAU347-19	Animalia	Arthropoda	Insecta	Diptera	Cecidomyiidae
ESV_430133	BOLD	98.7	PLFAV495-19	Animalia	Arthropoda	Insecta	Diptera	Cecidomyiidae
ESV_430133	BOLD	98.7	PLFAW445-19	Animalia	Arthropoda	Insecta	Diptera	Cecidomyiidae
ESV_430133	BOLD	98.7	PLJAP108-20	Animalia	Arthropoda	Insecta	Diptera	Cecidomyiidae
ESV_430133	BOLD	98.7	PLJAU302-20	Animalia	Arthropoda	Insecta	Diptera	Cecidomyiidae
ESV_430133	BOLD	98.7	PLJAU348-20	Animalia	Arthropoda	Insecta	Diptera	Cecidomyiidae
ESV_430133	BOLD	98.7	PLMAW033-20	Animalia	Arthropoda	Insecta	Diptera	Cecidomyiidae
ESV_430133	BOLD	98.7	PLOCR029-20	Animalia	Arthropoda	Insecta	Diptera	Cecidomyiidae
ESV_430133	BOLD	98.7	PLRAX124-20	Animalia	Arthropoda	Insecta	Diptera	Cecidomyiidae
ESV_430133	BOLD	98.7	PLTAO087-20	Animalia	Arthropoda	Insecta	Diptera	Cecidomyiidae
ESV_430133	BOLD	98.7	PLTAP129-20	Animalia	Arthropoda	Insecta	Diptera	Cecidomyiidae
ESV_430134	BOLD	97.1	CRSIA17058-22	Animalia	Arthropoda	Insecta	Diptera	Cecidomyiidae
ESV_430135	BOLD	99.7	GMPAX449-18	Animalia	Arthropoda	Collembola	Entomobryomorpha
ESV_430135	BOLD	99.4	GMPAU330-18	Animalia	Arthropoda	Collembola	Entomobryomorpha
ESV_430135	BOLD	99.4	GMPAV293-18	Animalia	Arthropoda	Collembola	Entomobryomorpha
ESV_430135	BOLD	99.4	GMPAY149-18	Animalia	Arthropoda	Collembola	Entomobryomorpha
ESV_430135	BOLD	99.4	GMPAG345-18	Animalia	Arthropoda	Collembola	Entomobryomorpha
ESV_430135	BOLD	99	GMPAK459-18	Animalia	Arthropoda	Collembola	Entomobryomorpha
ESV_430135	BOLD	99	GMPAN744-18	Animalia	Arthropoda	Collembola	Entomobryomorpha
ESV_430135	BOLD	99	GMPAT289-18	Animalia	Arthropoda	Collembola	Entomobryomorpha
ESV_430135	BOLD	99	GMPAW064-18	Animalia	Arthropoda	Collembola	Entomobryomorpha
ESV_430135	BOLD	99	GMPAF486-18	Animalia	Arthropoda	Collembola	Entomobryomorpha
ESV_430135	BOLD	98.7	GMPAC066-18	Animalia	Arthropoda	Collembola	Entomobryomorpha
ESV_430135	BOLD	98.7	GMPAW105-18	Animalia	Arthropoda	Collembola	Entomobryomorpha
ESV_430135	BOLD	98.7	GMPAF482-18	Animalia	Arthropoda	Collembola	Entomobryomorpha
ESV_430135	BOLD	98.7	GMPAB1077-18	Animalia	Arthropoda	Collembola	Entomobryomorpha
ESV_430135	BOLD	98.7	GMPAB1088-18	Animalia	Arthropoda	Collembola	Entomobryomorpha
ESV_430135	BOLD	98.7	GMPAI448-18	Animalia	Arthropoda	Collembola	Entomobryomorpha
ESV_430135	BOLD	98.7	GMPAL550-18	Animalia	Arthropoda	Collembola	Entomobryomorpha
ESV_430135	BOLD	98.7	GMPAK462-18	Animalia	Arthropoda	Collembola	Entomobryomorpha
ESV_430135	BOLD	98.7	GMPAQ434-18	Animalia	Arthropoda	Collembola	Entomobryomorpha
ESV_430135	BOLD	98.7	GMPAS290-18	Animalia	Arthropoda	Collembola	Entomobryomorpha
ESV_430135	BOLD	98.7	GMPAT301-18	Animalia	Arthropoda	Collembola	Entomobryomorpha
ESV_430135	BOLD	98.7	GMPAW061-18	Animalia	Arthropoda	Collembola	Entomobryomorpha
ESV_430142	BOLD	96.2	CRSGC12000-23	Animalia	Arthropoda	Insecta	Diptera	Cecidomyiidae
ESV_430142	BOLD	96.2	PLCCT041-20	Animalia	Arthropoda	Insecta	Diptera	Cecidomyiidae
ESV_430142	BOLD	96.2	PLEAO337-19	Animalia	Arthropoda	Insecta	Diptera	Cecidomyiidae
ESV_430142	BOLD	96.2	PLEAT519-19	Animalia	Arthropoda	Insecta	Diptera	Cecidomyiidae
ESV_430142	BOLD	96.2	PLEAT484-19	Animalia	Arthropoda	Insecta	Diptera	Cecidomyiidae
ESV_430142	BOLD	96.2	PLEAT497-19	Animalia	Arthropoda	Insecta	Diptera	Cecidomyiidae
ESV_430142	BOLD	96.2	PLEAT544-19	Animalia	Arthropoda	Insecta	Diptera	Cecidomyiidae
ESV_430142	BOLD	96.2	PLEAU075-19	Animalia	Arthropoda	Insecta	Diptera	Cecidomyiidae
ESV_430142	BOLD	96.2	PLEAU093-19	Animalia	Arthropoda	Insecta	Diptera	Cecidomyiidae
ESV_430142	BOLD	96.2	PLECZ1206-20	Animalia	Arthropoda	Insecta	Diptera	Cecidomyiidae
ESV_430142	BOLD	96.2	PLIAV589-20	Animalia	Arthropoda	Insecta	Diptera	Cecidomyiidae
ESV_430142	BOLD	96.2	PLIAV590-20	Animalia	Arthropoda	Insecta	Diptera	Cecidomyiidae
ESV_430142	BOLD	96.2	PLMAU057-20	Animalia	Arthropoda	Insecta	Diptera	Cecidomyiidae
ESV_430142	BOLD	96.2	PLNAS023-20	Animalia	Arthropoda	Insecta	Diptera	Cecidomyiidae
ESV_430142	BOLD	96.2	PLTAO113-20	Animalia	Arthropoda	Insecta	Diptera	Cecidomyiidae
ESV_430142	BOLD	96.2	PLVAQ301-20	Animalia	Arthropoda	Insecta	Diptera	Cecidomyiidae
ESV_430142	BOLD	95.9	PLEAQ332-19	Animalia	Arthropoda	Insecta	Diptera	Cecidomyiidae
ESV_430142	BOLD	95.9	PLEAT572-19	Animalia	Arthropoda	Insecta	Diptera	Cecidomyiidae
ESV_430142	BOLD	95.9	PLEAS404-19	Animalia	Arthropoda	Insecta	Diptera	Cecidomyiidae
ESV_430142	BOLD	95.9	PLEAV438-19	Animalia	Arthropoda	Insecta	Diptera	Cecidomyiidae
ESV_430142	BOLD	95.9	PLEAU081-19	Animalia	Arthropoda	Insecta	Diptera	Cecidomyiidae
ESV_430142	BOLD	95.9	PLEAU092-19	Animalia	Arthropoda	Insecta	Diptera	Cecidomyiidae
ESV_430142	BOLD	95.9	PLFAY369-19	Animalia	Arthropoda	Insecta	Diptera	Cecidomyiidae
ESV_430142	BOLD	95.9	PLIAV139-20	Animalia	Arthropoda	Insecta	Diptera	Cecidomyiidae
ESV_430142	BOLD	95.9	PLMAN063-20	Animalia	Arthropoda	Insecta	Diptera	Cecidomyiidae
ESV_430142	BOLD	95.8	CRCEC14628-22	Animalia	Arthropoda	Insecta	Diptera	Cecidomyiidae
ESV_430142	BOLD	95.8	PLAAT267-18	Animalia	Arthropoda	Insecta	Diptera	Cecidomyiidae
ESV_430142	BOLD	95.8	PLAAS262-18	Animalia	Arthropoda	Insecta	Diptera	Cecidomyiidae
ESV_430142	BOLD	95.8	PLAAR128-18	Animalia	Arthropoda	Insecta	Diptera	Cecidomyiidae
ESV_430142	BOLD	95.8	PLBAR201-18	Animalia	Arthropoda	Insecta	Diptera	Cecidomyiidae
ESV_430142	BOLD	95.8	PLBAV248-18	Animalia	Arthropoda	Insecta	Diptera	Cecidomyiidae
ESV_430142	BOLD	95.8	PLBAV269-18	Animalia	Arthropoda	Insecta	Diptera	Cecidomyiidae
ESV_430142	BOLD	95.8	PLBCT200-20	Animalia	Arthropoda	Insecta	Diptera	Cecidomyiidae
ESV_430142	BOLD	95.8	PLCCT051-20	Animalia	Arthropoda	Insecta	Diptera	Cecidomyiidae
ESV_430142	BOLD	95.8	PLDAR075-19	Animalia	Arthropoda	Insecta	Diptera	Cecidomyiidae
ESV_430142	BOLD	95.8	PLEAN243-19	Animalia	Arthropoda	Insecta	Diptera	Cecidomyiidae
ESV_430142	BOLD	95.8	PLEAP025-19	Animalia	Arthropoda	Insecta	Diptera	Cecidomyiidae
ESV_430142	BOLD	95.8	PLEAP036-19	Animalia	Arthropoda	Insecta	Diptera	Cecidomyiidae
ESV_430142	BOLD	95.8	PLEAP058-19	Animalia	Arthropoda	Insecta	Diptera	Cecidomyiidae
ESV_430142	BOLD	95.8	PLEAP060-19	Animalia	Arthropoda	Insecta	Diptera	Cecidomyiidae
ESV_430142	BOLD	95.8	PLEAP437-19	Animalia	Arthropoda	Insecta	Diptera	Cecidomyiidae
ESV_430142	BOLD	95.8	PLEAO331-19	Animalia	Arthropoda	Insecta	Diptera	Cecidomyiidae
ESV_430142	BOLD	95.8	PLEAO290-19	Animalia	Arthropoda	Insecta	Diptera	Cecidomyiidae
ESV_430142	BOLD	95.8	PLEAO308-19	Animalia	Arthropoda	Insecta	Diptera	Cecidomyiidae
ESV_430142	BOLD	95.8	PLEAO311-19	Animalia	Arthropoda	Insecta	Diptera	Cecidomyiidae
ESV_430142	BOLD	95.8	PLEAO324-19	Animalia	Arthropoda	Insecta	Diptera	Cecidomyiidae
ESV_430142	BOLD	95.8	PLEAQ351-19	Animalia	Arthropoda	Insecta	Diptera	Cecidomyiidae
ESV_430142	BOLD	95.8	PLEAT507-19	Animalia	Arthropoda	Insecta	Diptera	Cecidomyiidae
ESV_430142	BOLD	95.8	PLEAT513-19	Animalia	Arthropoda	Insecta	Diptera	Cecidomyiidae
ESV_430142	BOLD	95.8	PLEAT495-19	Animalia	Arthropoda	Insecta	Diptera	Cecidomyiidae
ESV_430142	BOLD	95.8	PLEAT530-19	Animalia	Arthropoda	Insecta	Diptera	Cecidomyiidae
ESV_430142	BOLD	95.8	PLEAT536-19	Animalia	Arthropoda	Insecta	Diptera	Cecidomyiidae
ESV_430142	BOLD	95.8	PLEAR257-19	Animalia	Arthropoda	Insecta	Diptera	Cecidomyiidae
ESV_430142	BOLD	95.8	PLEAT550-19	Animalia	Arthropoda	Insecta	Diptera	Cecidomyiidae
ESV_430142	BOLD	95.8	PLEAR264-19	Animalia	Arthropoda	Insecta	Diptera	Cecidomyiidae
ESV_430142	BOLD	95.8	PLEAR272-19	Animalia	Arthropoda	Insecta	Diptera	Cecidomyiidae
ESV_430142	BOLD	95.8	PLEAR283-19	Animalia	Arthropoda	Insecta	Diptera	Cecidomyiidae
ESV_430142	BOLD	95.8	PLEAT562-19	Animalia	Arthropoda	Insecta	Diptera	Cecidomyiidae
ESV_430142	BOLD	95.8	PLEAT576-19	Animalia	Arthropoda	Insecta	Diptera	Cecidomyiidae
ESV_430142	BOLD	95.8	PLEAT578-19	Animalia	Arthropoda	Insecta	Diptera	Cecidomyiidae
ESV_430142	BOLD	95.8	PLEAS408-19	Animalia	Arthropoda	Insecta	Diptera	Cecidomyiidae
ESV_430142	BOLD	95.8	PLEAS418-19	Animalia	Arthropoda	Insecta	Diptera	Cecidomyiidae
ESV_430142	BOLD	95.8	PLEAS424-19	Animalia	Arthropoda	Insecta	Diptera	Cecidomyiidae
ESV_430142	BOLD	95.8	PLEAS428-19	Animalia	Arthropoda	Insecta	Diptera	Cecidomyiidae
ESV_430142	BOLD	95.8	PLEAS468-19	Animalia	Arthropoda	Insecta	Diptera	Cecidomyiidae
ESV_430142	BOLD	95.8	PLEAV403-19	Animalia	Arthropoda	Insecta	Diptera	Cecidomyiidae
ESV_430142	BOLD	95.8	PLEAV430-19	Animalia	Arthropoda	Insecta	Diptera	Cecidomyiidae
ESV_430142	BOLD	95.8	PLEAV442-19	Animalia	Arthropoda	Insecta	Diptera	Cecidomyiidae
ESV_430142	BOLD	95.8	PLEAV477-19	Animalia	Arthropoda	Insecta	Diptera	Cecidomyiidae
ESV_430142	BOLD	95.8	PLEAV467-19	Animalia	Arthropoda	Insecta	Diptera	Cecidomyiidae
ESV_430142	BOLD	95.8	PLEAU056-19	Animalia	Arthropoda	Insecta	Diptera	Cecidomyiidae
ESV_430142	BOLD	95.8	PLEAU076-19	Animalia	Arthropoda	Insecta	Diptera	Cecidomyiidae
ESV_430142	BOLD	95.8	PLEAU030-19	Animalia	Arthropoda	Insecta	Diptera	Cecidomyiidae
ESV_430142	BOLD	95.8	PLEAU085-19	Animalia	Arthropoda	Insecta	Diptera	Cecidomyiidae
ESV_430142	BOLD	95.8	PLEAY522-19	Animalia	Arthropoda	Insecta	Diptera	Cecidomyiidae
ESV_430142	BOLD	95.8	PLEAY490-19	Animalia	Arthropoda	Insecta	Diptera	Cecidomyiidae
ESV_430142	BOLD	95.8	PLEAW478-19	Animalia	Arthropoda	Insecta	Diptera	Cecidomyiidae
ESV_430142	BOLD	95.8	PLEAW488-19	Animalia	Arthropoda	Insecta	Diptera	Cecidomyiidae
ESV_430142	BOLD	95.8	PLEAW511-19	Animalia	Arthropoda	Insecta	Diptera	Cecidomyiidae
ESV_430142	BOLD	95.8	PLEAW515-19	Animalia	Arthropoda	Insecta	Diptera	Cecidomyiidae
ESV_430142	BOLD	95.8	PLEAW540-19	Animalia	Arthropoda	Insecta	Diptera	Cecidomyiidae
ESV_430142	BOLD	95.8	PLFAP048-19	Animalia	Arthropoda	Insecta	Diptera	Cecidomyiidae
ESV_430142	BOLD	95.8	PLFAU283-19	Animalia	Arthropoda	Insecta	Diptera	Cecidomyiidae
ESV_430142	BOLD	95.8	PLFAU347-19	Animalia	Arthropoda	Insecta	Diptera	Cecidomyiidae
ESV_430142	BOLD	95.8	PLFAV495-19	Animalia	Arthropoda	Insecta	Diptera	Cecidomyiidae
ESV_430142	BOLD	95.8	PLFAW445-19	Animalia	Arthropoda	Insecta	Diptera	Cecidomyiidae
ESV_430142	BOLD	95.8	PLJAP108-20	Animalia	Arthropoda	Insecta	Diptera	Cecidomyiidae
ESV_430142	BOLD	95.8	PLJAU302-20	Animalia	Arthropoda	Insecta	Diptera	Cecidomyiidae
ESV_430142	BOLD	95.8	PLJAU348-20	Animalia	Arthropoda	Insecta	Diptera	Cecidomyiidae
ESV_430142	BOLD	95.8	PLMAW033-20	Animalia	Arthropoda	Insecta	Diptera	Cecidomyiidae
ESV_430142	BOLD	95.8	PLOCR029-20	Animalia	Arthropoda	Insecta	Diptera	Cecidomyiidae
ESV_430142	BOLD	95.8	PLRAX124-20	Animalia	Arthropoda	Insecta	Diptera	Cecidomyiidae
ESV_430142	BOLD	95.8	PLTAO087-20	Animalia	Arthropoda	Insecta	Diptera	Cecidomyiidae
ESV_430142	BOLD	95.8	PLTAP129-20	Animalia	Arthropoda	Insecta	Diptera	Cecidomyiidae
ESV_430142	BOLD	95.8	PLTAT160-20	Animalia	Arthropoda	Insecta	Diptera	Cecidomyiidae
ESV_430142	BOLD	95.8	PLTAU092-20	Animalia	Arthropoda	Insecta	Diptera	Cecidomyiidae
ESV_430145	BOLD	94.2	LNAUY061-19	Animalia	Arthropoda	Insecta	Lepidoptera	Pyralidae	Acrobasis	Acrobasis suavella
ESV_430155	BOLD	94.9	ONTB13676-23	Animalia	Arthropoda	Insecta	Diptera	Cecidomyiidae
ESV_430155	BOLD	94.6	CRBLD4257-23	Animalia	Arthropoda	Insecta	Diptera	Cecidomyiidae
ESV_430155	BOLD	94.6	CRBLD6158-23	Animalia	Arthropoda	Insecta	Diptera	Cecidomyiidae
ESV_430155	BOLD	94.6	CRCBC28865-23	Animalia	Arthropoda	Insecta	Diptera	Cecidomyiidae
ESV_430155	BOLD	94.2	CRCEA3182-21	Animalia	Arthropoda	Insecta	Diptera	Cecidomyiidae
ESV_430155	BOLD	94.2	CRCEA8935-21	Animalia	Arthropoda	Insecta	Diptera	Cecidomyiidae
ESV_430155	BOLD	94.2	CRCEA30857-22	Animalia	Arthropoda	Insecta	Diptera	Cecidomyiidae
ESV_430155	BOLD	93.9	GMPAZ572-18	Animalia	Arthropoda	Insecta	Diptera	Cecidomyiidae
ESV_430155	BOLD	93.9	CRBAA16838-22	Animalia	Arthropoda	Insecta	Diptera	Cecidomyiidae
ESV_430155	BOLD	93.9	CRBLA11062-22	Animalia	Arthropoda	Insecta	Diptera	Cecidomyiidae
ESV_430155	BOLD	93.9	CRBLB35722-22	Animalia	Arthropoda	Insecta	Diptera	Cecidomyiidae
ESV_430155	BOLD	93.9	CRCBB15701-23	Animalia	Arthropoda	Insecta	Diptera	Cecidomyiidae
ESV_430155	BOLD	93.9	CRCBB31539-23	Animalia	Arthropoda	Insecta	Diptera	Cecidomyiidae
ESV_430155	BOLD	93.9	CRBAD5439-23	Animalia	Arthropoda	Insecta	Diptera	Cecidomyiidae
ESV_430155	BOLD	93.9	CRBLD17202-24	Animalia	Arthropoda	Insecta	Diptera	Cecidomyiidae
ESV_430155	BOLD	93.9	CRBLD17878-24	Animalia	Arthropoda	Insecta	Diptera	Cecidomyiidae
ESV_430155	BOLD	93.9	CRBLD21941-24	Animalia	Arthropoda	Insecta	Diptera	Cecidomyiidae
ESV_430155	BOLD	93.9	CRBLD27274-24	Animalia	Arthropoda	Insecta	Diptera	Cecidomyiidae
ESV_430155	BOLD	93.9	CRBLD5675-23	Animalia	Arthropoda	Insecta	Diptera	Cecidomyiidae
ESV_430155	BOLD	93.9	CRBLD9233-23	Animalia	Arthropoda	Insecta	Diptera	Cecidomyiidae
ESV_430155	BOLD	93.9	ONTA47517-23	Animalia	Arthropoda	Insecta	Diptera	Cecidomyiidae
ESV_430155	BOLD	93.9	ONTB23335-23	Animalia	Arthropoda	Insecta	Diptera	Cecidomyiidae
ESV_430187	NCBI	93	OM546133	Eukaryota	Arthropoda	Insecta	Diptera	Cecidomyiidae
ESV_430194	BOLD	99.7	GMPAW027-18	Animalia	Arthropoda	Insecta	Hymenoptera	Scelionidae
ESV_430194	BOLD	99.7	GMPAY456-18	Animalia	Arthropoda	Insecta	Hymenoptera	Scelionidae
ESV_430194	BOLD	99.3	GMPAW136-18	Animalia	Arthropoda	Insecta	Hymenoptera	Scelionidae
ESV_430194	BOLD	99.3	GMPAY268-18	Animalia	Arthropoda	Insecta	Hymenoptera	Scelionidae
ESV_430194	BOLD	99.3	GMPAZ320-18	Animalia	Arthropoda	Insecta	Hymenoptera	Scelionidae
ESV_430194	BOLD	99.3	GMPAZ505-18	Animalia	Arthropoda	Insecta	Hymenoptera	Scelionidae
ESV_430194	BOLD	99.3	CROAD1506-22	Animalia	Arthropoda	Insecta	Hymenoptera	Scelionidae
ESV_430194	BOLD	99	CROAB43977-21	Animalia	Arthropoda	Insecta	Hymenoptera	Scelionidae
ESV_430194	BOLD	99	CROAB44387-21	Animalia	Arthropoda	Insecta	Hymenoptera	Scelionidae
ESV_430194	BOLD	99	CROAB44388-21	Animalia	Arthropoda	Insecta	Hymenoptera	Scelionidae
ESV_430194	BOLD	98.7	CROAC4186-21	Animalia	Arthropoda	Insecta	Hymenoptera	Scelionidae
ESV_430194	BOLD	98.7	CROAC4192-21	Animalia	Arthropoda	Insecta	Hymenoptera	Scelionidae
ESV_430194	BOLD	98.7	CROAD4075-22	Animalia	Arthropoda	Insecta	Hymenoptera	Scelionidae
ESV_430194	BOLD	98.7	CROCA11049-21	Animalia	Arthropoda	Insecta	Hymenoptera	Scelionidae
ESV_430194	BOLD	98.7	CROCA11067-21	Animalia	Arthropoda	Insecta	Hymenoptera	Scelionidae
ESV_430197	BOLD	94.6	CRBLA45588-22	Animalia	Arthropoda	Insecta	Diptera	Cecidomyiidae
ESV_430197	BOLD	94.6	CRCBC18526-23	Animalia	Arthropoda	Insecta	Diptera	Cecidomyiidae
ESV_430197	BOLD	94.6	CRCBC28388-23	Animalia	Arthropoda	Insecta	Diptera	Cecidomyiidae
ESV_430197	BOLD	94.2	CRCBC18996-23	Animalia	Arthropoda	Insecta	Diptera	Cecidomyiidae
ESV_430197	BOLD	94.2	CRCBD4137-23	Animalia	Arthropoda	Insecta	Diptera	Cecidomyiidae
ESV_430197	BOLD	94.2	CRLDB6506-24	Animalia	Arthropoda	Insecta	Diptera	Cecidomyiidae
ESV_430197	BOLD	94.2	CRLDC40108-24	Animalia	Arthropoda	Insecta	Diptera	Cecidomyiidae
ESV_430197	BOLD	94.2	CRSIC2647-23	Animalia	Arthropoda	Insecta	Diptera	Cecidomyiidae
ESV_430197	BOLD	94.2	CRSIC2651-23	Animalia	Arthropoda	Insecta	Diptera	Cecidomyiidae
ESV_430197	BOLD	94.2	CRSRD10755-23	Animalia	Arthropoda	Insecta	Diptera	Cecidomyiidae
ESV_430197	BOLD	93.9	CRBLA22602-22	Animalia	Arthropoda	Insecta	Diptera	Cecidomyiidae
ESV_430197	BOLD	93.9	CRHYA16426-22	Animalia	Arthropoda	Insecta	Diptera	Cecidomyiidae
ESV_430197	BOLD	93.9	CROCA37310-21	Animalia	Arthropoda	Insecta	Diptera	Cecidomyiidae
ESV_430197	BOLD	93.9	CROCA37444-21	Animalia	Arthropoda	Insecta	Diptera	Cecidomyiidae
ESV_430197	BOLD	93.9	CROCA37473-21	Animalia	Arthropoda	Insecta	Diptera	Cecidomyiidae
ESV_430197	BOLD	93.9	CRSIA10987-21	Animalia	Arthropoda	Insecta	Diptera	Cecidomyiidae
ESV_430197	BOLD	93.9	CRSRA17196-22	Animalia	Arthropoda	Insecta	Diptera	Cecidomyiidae
ESV_430197	BOLD	93.9	CRBAD5525-23	Animalia	Arthropoda	Insecta	Diptera	Cecidomyiidae
ESV_430197	BOLD	93.9	CRBAD9416-24	Animalia	Arthropoda	Insecta	Diptera	Cecidomyiidae
ESV_430197	BOLD	93.9	CRBAD9523-24	Animalia	Arthropoda	Insecta	Diptera	Cecidomyiidae
ESV_430197	BOLD	93.9	CRBLD18509-24	Animalia	Arthropoda	Insecta	Diptera	Cecidomyiidae
ESV_430197	BOLD	93.9	CRBLD14388-24	Animalia	Arthropoda	Insecta	Diptera	Cecidomyiidae
ESV_430197	BOLD	93.9	CRCBC37386-23	Animalia	Arthropoda	Insecta	Diptera	Cecidomyiidae
ESV_430197	BOLD	93.9	CRCBC38498-23	Animalia	Arthropoda	Insecta	Diptera	Cecidomyiidae
ESV_430197	BOLD	93.9	CRLDB15527-24	Animalia	Arthropoda	Insecta	Diptera	Cecidomyiidae
ESV_430197	BOLD	93.9	CRLDB7051-24	Animalia	Arthropoda	Insecta	Diptera	Cecidomyiidae
ESV_430197	BOLD	93.9	CRLDC18241-24	Animalia	Arthropoda	Insecta	Diptera	Cecidomyiidae
ESV_430197	BOLD	93.9	CRPTB25114-25	Animalia	Arthropoda	Insecta	Diptera	Cecidomyiidae
ESV_430197	BOLD	93.9	CRSGC12533-23	Animalia	Arthropoda	Insecta	Diptera	Cecidomyiidae
ESV_430197	BOLD	93.9	CRTRA57389-22	Animalia	Arthropoda	Insecta	Diptera	Cecidomyiidae
ESV_430197	BOLD	93.9	ONTA29205-23	Animalia	Arthropoda	Insecta	Diptera	Cecidomyiidae
ESV_430197	BOLD	93.6	CRBLB38102-22	Animalia	Arthropoda	Insecta	Diptera	Cecidomyiidae
ESV_430197	BOLD	93.6	CRSIA7105-21	Animalia	Arthropoda	Insecta	Diptera	Cecidomyiidae
ESV_430197	BOLD	93.6	CRTOB3100-22	Animalia	Arthropoda	Insecta	Diptera	Cecidomyiidae
ESV_430197	BOLD	93.6	CRTOB5166-22	Animalia	Arthropoda	Insecta	Diptera	Cecidomyiidae
ESV_430197	BOLD	93.6	CRTOB7540-22	Animalia	Arthropoda	Insecta	Diptera	Cecidomyiidae
ESV_430197	BOLD	93.6	CRCEA3864-21	Animalia	Arthropoda	Insecta	Diptera	Cecidomyiidae
ESV_430197	BOLD	93.6	CROCA32047-21	Animalia	Arthropoda	Insecta	Diptera	Cecidomyiidae
ESV_430197	BOLD	93.6	CRSIA38731-22	Animalia	Arthropoda	Insecta	Diptera	Cecidomyiidae
ESV_430197	BOLD	93.6	GMBZZ9272-23	Animalia	Arthropoda	Insecta	Diptera	Cecidomyiidae
ESV_430197	BOLD	93.6	CRBAA14519-22	Animalia	Arthropoda	Insecta	Diptera	Cecidomyiidae
ESV_430197	BOLD	93.6	CRBAC20208-22	Animalia	Arthropoda	Insecta	Diptera	Cecidomyiidae
ESV_430197	BOLD	93.6	CRBLA33352-22	Animalia	Arthropoda	Insecta	Diptera	Cecidomyiidae
ESV_430197	BOLD	93.6	CRBLA36179-22	Animalia	Arthropoda	Insecta	Diptera	Cecidomyiidae
ESV_430197	BOLD	93.6	CRTOB2377-22	Animalia	Arthropoda	Insecta	Diptera	Cecidomyiidae
ESV_430197	BOLD	93.6	CRTRA6284-22	Animalia	Arthropoda	Insecta	Diptera	Cecidomyiidae
ESV_430197	BOLD	93.6	TRIHM18318-23	Animalia	Arthropoda	Insecta	Diptera	Cecidomyiidae
ESV_430197	BOLD	93.6	CRBOG2395-23	Animalia	Arthropoda	Insecta	Diptera	Cecidomyiidae
ESV_430197	BOLD	93.6	CRBOG3872-23	Animalia	Arthropoda	Insecta	Diptera	Cecidomyiidae
ESV_430197	BOLD	93.6	CRBOG2528-23	Animalia	Arthropoda	Insecta	Diptera	Cecidomyiidae
ESV_430197	BOLD	93.6	CRCBC30375-23	Animalia	Arthropoda	Insecta	Diptera	Cecidomyiidae
ESV_430199	BOLD	99	PLECM1434-20	Animalia	Arthropoda	Insecta	Hymenoptera	Ceraphronidae
ESV_430199	BOLD	98.7	PLXCI701-20	Animalia	Arthropoda	Insecta	Hymenoptera	Ceraphronidae
ESV_430201	BOLD	94.6	CRCEB29892-22	Animalia	Arthropoda	Insecta	Diptera	Cecidomyiidae
ESV_430201	BOLD	94.6	CRCBD7294-23	Animalia	Arthropoda	Insecta	Diptera	Cecidomyiidae
ESV_430201	BOLD	93.9	CRCBB3328-23	Animalia	Arthropoda	Insecta	Diptera	Cecidomyiidae
ESV_430201	BOLD	93.9	CRHYA14150-22	Animalia	Arthropoda	Insecta	Diptera	Cecidomyiidae
ESV_430201	BOLD	93.6	GMPAM551-18	Animalia	Arthropoda	Insecta	Diptera	Cecidomyiidae
ESV_430201	BOLD	93.6	CRCBC52975-23	Animalia	Arthropoda	Insecta	Diptera	Cecidomyiidae
ESV_430201	BOLD	93.6	CRTOA29517-21	Animalia	Arthropoda	Insecta	Diptera	Cecidomyiidae
ESV_430201	BOLD	93.6	CRTOB6143-22	Animalia	Arthropoda	Insecta	Diptera	Cecidomyiidae
ESV_430201	BOLD	93.6	CRTOD2962-23	Animalia	Arthropoda	Insecta	Diptera	Cecidomyiidae
ESV_430201	BOLD	93.6	CRTOD3475-23	Animalia	Arthropoda	Insecta	Diptera	Cecidomyiidae
ESV_430204	BOLD	99.4	CRSIB5092-22	Animalia	Arthropoda	Insecta	Diptera	Cecidomyiidae
ESV_430204	BOLD	99.4	CRSRA32441-22	Animalia	Arthropoda	Insecta	Diptera	Cecidomyiidae
ESV_430204	BOLD	99.4	CRSRA34251-22	Animalia	Arthropoda	Insecta	Diptera	Cecidomyiidae
ESV_430204	BOLD	99.4	CRSRA34457-22	Animalia	Arthropoda	Insecta	Diptera	Cecidomyiidae
ESV_430204	BOLD	99.4	CRLSB13371-24	Animalia	Arthropoda	Insecta	Diptera	Cecidomyiidae
ESV_430204	BOLD	99.4	CRMLA6376-24	Animalia	Arthropoda	Insecta	Diptera	Cecidomyiidae
ESV_430204	BOLD	99.4	GMCRT776-13	Animalia	Arthropoda	Insecta	Diptera	Cecidomyiidae
ESV_430204	BOLD	99	CRSIA25837-22	Animalia	Arthropoda	Insecta	Diptera	Cecidomyiidae
ESV_430204	BOLD	99	CRSIA25840-22	Animalia	Arthropoda	Insecta	Diptera	Cecidomyiidae
ESV_430204	BOLD	99	CRSIA39289-22	Animalia	Arthropoda	Insecta	Diptera	Cecidomyiidae
ESV_430204	BOLD	99	CRSIB3611-22	Animalia	Arthropoda	Insecta	Diptera	Cecidomyiidae
ESV_430204	BOLD	99	GMCNA23995-21	Animalia	Arthropoda	Insecta	Diptera	Cecidomyiidae
ESV_430204	BOLD	99	GMCNA24073-21	Animalia	Arthropoda	Insecta	Diptera	Cecidomyiidae
ESV_430204	BOLD	99	GMCNA24160-21	Animalia	Arthropoda	Insecta	Diptera	Cecidomyiidae
ESV_430204	BOLD	99	GMCNA24240-21	Animalia	Arthropoda	Insecta	Diptera	Cecidomyiidae
ESV_430204	BOLD	99	GMCNA24412-21	Animalia	Arthropoda	Insecta	Diptera	Cecidomyiidae
ESV_430204	BOLD	99	GMCNA33513-21	Animalia	Arthropoda	Insecta	Diptera	Cecidomyiidae
ESV_430204	BOLD	99	GMCNA49561-21	Animalia	Arthropoda	Insecta	Diptera	Cecidomyiidae
ESV_430204	BOLD	99	GMCNA49726-21	Animalia	Arthropoda	Insecta	Diptera	Cecidomyiidae
ESV_430204	BOLD	99	GMCNB2838-21	Animalia	Arthropoda	Insecta	Diptera	Cecidomyiidae
ESV_430204	BOLD	98.7	CRSIB1739-22	Animalia	Arthropoda	Insecta	Diptera	Cecidomyiidae
ESV_430204	BOLD	98.7	CRSRA30905-22	Animalia	Arthropoda	Insecta	Diptera	Cecidomyiidae
ESV_430204	BOLD	98.7	CRSRA7845-22	Animalia	Arthropoda	Insecta	Diptera	Cecidomyiidae
ESV_430204	BOLD	98.7	GMPAB938-18	Animalia	Arthropoda	Insecta	Diptera	Cecidomyiidae
ESV_430204	BOLD	98.7	CRSIA12536-21	Animalia	Arthropoda	Insecta	Diptera	Cecidomyiidae
ESV_430204	BOLD	98.7	CRTOC4388-22	Animalia	Arthropoda	Insecta	Diptera	Cecidomyiidae
ESV_430204	BOLD	98.7	GMCNA24057-21	Animalia	Arthropoda	Insecta	Diptera	Cecidomyiidae
ESV_430204	BOLD	98.7	GMCNA957-21	Animalia	Arthropoda	Insecta	Diptera	Cecidomyiidae
ESV_430204	BOLD	98.7	GMCNA38801-21	Animalia	Arthropoda	Insecta	Diptera	Cecidomyiidae
ESV_430204	BOLD	98.4	GMCNA26499-21	Animalia	Arthropoda	Insecta	Diptera	Cecidomyiidae
ESV_430204	BOLD	98.4	GMCNA7094-21	Animalia	Arthropoda	Insecta	Diptera	Cecidomyiidae
ESV_430204	BOLD	98.4	GMCNB3572-21	Animalia	Arthropoda	Insecta	Diptera	Cecidomyiidae
ESV_430204	BOLD	98.4	GMCNA41301-21	Animalia	Arthropoda	Insecta	Hymenoptera
ESV_430206	BOLD	99.7	GMPAT254-18	Animalia	Arthropoda	Insecta	Diptera	Cecidomyiidae
ESV_430206	BOLD	99.7	CRLSB17753-24	Animalia	Arthropoda	Insecta	Diptera	Cecidomyiidae
ESV_430206	BOLD	99.7	CRLSB3432-24	Animalia	Arthropoda	Insecta	Diptera	Cecidomyiidae
ESV_430206	BOLD	99.7	CRLSB32998-24	Animalia	Arthropoda	Insecta	Diptera	Cecidomyiidae
ESV_430206	BOLD	99.7	CRMLC3121-24	Animalia	Arthropoda	Insecta	Diptera	Cecidomyiidae
ESV_430206	BOLD	99.7	CRMNA3995-24	Animalia	Arthropoda	Insecta	Diptera	Cecidomyiidae
ESV_430206	BOLD	99.7	CROAD9138-22	Animalia	Arthropoda	Insecta	Diptera	Cecidomyiidae
ESV_430206	BOLD	99.7	CRSOA12701-24	Animalia	Arthropoda	Insecta	Diptera	Cecidomyiidae
ESV_430206	BOLD	99.7	CRSOA12706-24	Animalia	Arthropoda	Insecta	Diptera	Cecidomyiidae
ESV_430206	BOLD	99.7	CRSRA36082-22	Animalia	Arthropoda	Insecta	Diptera	Cecidomyiidae
ESV_430206	BOLD	99.7	GMCRH603-13	Animalia	Arthropoda	Insecta	Diptera	Cecidomyiidae
ESV_430206	BOLD	99.7	GMCRP436-13	Animalia	Arthropoda	Insecta	Diptera	Cecidomyiidae
ESV_430206	BOLD	99.7	GMCRV157-13	Animalia	Arthropoda	Insecta	Diptera	Cecidomyiidae
ESV_430206	BOLD	99.7	GMCRW835-13	Animalia	Arthropoda	Insecta	Diptera	Cecidomyiidae
ESV_430206	BOLD	99.4	GMPAK381-18	Animalia	Arthropoda	Insecta	Diptera	Cecidomyiidae
ESV_430206	BOLD	99.4	GMPPA307-18	Animalia	Arthropoda	Insecta	Diptera	Cecidomyiidae
ESV_430206	BOLD	99.4	CROAE4629-23	Animalia	Arthropoda	Insecta	Diptera	Cecidomyiidae
ESV_430206	BOLD	99.4	CROAB4449-21	Animalia	Arthropoda	Insecta	Diptera	Cecidomyiidae
ESV_430206	BOLD	99.4	CROCA10514-21	Animalia	Arthropoda	Insecta	Diptera	Cecidomyiidae
ESV_430206	BOLD	99.4	CROAE7907-23	Animalia	Arthropoda	Insecta	Diptera	Cecidomyiidae
ESV_430206	BOLD	99.4	CRSIA10757-21	Animalia	Arthropoda	Insecta	Diptera	Cecidomyiidae
ESV_430206	BOLD	99.4	CRSRA5716-22	Animalia	Arthropoda	Insecta	Diptera	Cecidomyiidae
ESV_430206	BOLD	99.4	CRSRA5846-22	Animalia	Arthropoda	Insecta	Diptera	Cecidomyiidae
ESV_430206	BOLD	99	TRIHM15978-22	Animalia	Arthropoda	Insecta	Diptera	Cecidomyiidae
ESV_430206	BOLD	99	CROAD2734-22	Animalia	Arthropoda	Insecta	Diptera	Cecidomyiidae
ESV_430206	BOLD	99	CROAD7832-22	Animalia	Arthropoda	Insecta	Diptera	Cecidomyiidae
ESV_430206	BOLD	99	CROAD49302-22	Animalia	Arthropoda	Insecta	Diptera	Cecidomyiidae
ESV_430206	BOLD	99	CROAE1977-22	Animalia	Arthropoda	Insecta	Diptera	Cecidomyiidae
ESV_430206	BOLD	99	CROAE4378-23	Animalia	Arthropoda	Insecta	Diptera	Cecidomyiidae
ESV_430206	BOLD	99	CROAE9398-23	Animalia	Arthropoda	Insecta	Diptera	Cecidomyiidae
ESV_430206	BOLD	99	CROCB4557-22	Animalia	Arthropoda	Insecta	Diptera	Cecidomyiidae
ESV_430206	BOLD	99	CRPEB43636-21	Animalia	Arthropoda	Insecta	Diptera	Cecidomyiidae
ESV_430206	BOLD	99	CRSIA10957-21	Animalia	Arthropoda	Insecta	Diptera	Cecidomyiidae
ESV_430206	BOLD	99	CRSIA7622-21	Animalia	Arthropoda	Insecta	Diptera	Cecidomyiidae
ESV_430206	BOLD	99	CRSIB1794-22	Animalia	Arthropoda	Insecta	Diptera	Cecidomyiidae
ESV_430206	BOLD	99	GMCNB4132-21	Animalia	Arthropoda	Insecta	Diptera	Cecidomyiidae
ESV_430206	BOLD	99	GMCNA49479-21	Animalia	Arthropoda	Insecta	Diptera	Cecidomyiidae
ESV_430206	BOLD	99	CRKAT1772-23	Animalia	Arthropoda	Insecta	Diptera	Cecidomyiidae
ESV_430206	BOLD	98.7	CROAD4917-22	Animalia	Arthropoda	Insecta	Diptera	Cecidomyiidae
ESV_430206	BOLD	98.7	CROCA32239-21	Animalia	Arthropoda	Insecta	Diptera	Cecidomyiidae
ESV_430206	BOLD	98.7	CRPEB50456-21	Animalia	Arthropoda	Insecta	Diptera	Cecidomyiidae
ESV_430206	BOLD	98.7	CRSIA39629-22	Animalia	Arthropoda	Insecta	Diptera	Cecidomyiidae
ESV_430206	BOLD	98.7	CRSRA43531-22	Animalia	Arthropoda	Insecta	Diptera	Cecidomyiidae
ESV_430206	BOLD	98.7	CRSRA36337-22	Animalia	Arthropoda	Insecta	Diptera	Cecidomyiidae
ESV_430206	BOLD	98.7	GMCNB177-21	Animalia	Arthropoda	Insecta	Diptera	Cecidomyiidae
ESV_430206	BOLD	98.7	CRPSA8894-22	Animalia	Arthropoda	Insecta	Diptera	Cecidomyiidae
ESV_430206	BOLD	98.7	CRMLG8249-24	Animalia	Arthropoda	Insecta	Diptera	Cecidomyiidae
ESV_430206	BOLD	98.7	GMCRO473-13	Animalia	Arthropoda	Insecta	Diptera	Cecidomyiidae
ESV_430211	BOLD	98.1	CRBOB21336-23	Animalia	Arthropoda	Insecta	Diptera	Cecidomyiidae
ESV_430211	BOLD	98.1	CRBOB21539-23	Animalia	Arthropoda	Insecta	Diptera	Cecidomyiidae
ESV_430211	BOLD	98.1	CRBOF24711-24	Animalia	Arthropoda	Insecta	Diptera	Cecidomyiidae
ESV_430211	BOLD	98.1	CRLDC22848-24	Animalia	Arthropoda	Insecta	Diptera	Cecidomyiidae
ESV_430211	BOLD	98.1	CRLDD5286-24	Animalia	Arthropoda	Insecta	Diptera	Cecidomyiidae
ESV_430211	BOLD	98.1	CRSGB11668-23	Animalia	Arthropoda	Insecta	Diptera	Cecidomyiidae
ESV_430211	BOLD	98.1	CRSGC11585-23	Animalia	Arthropoda	Insecta	Diptera	Cecidomyiidae
ESV_430211	BOLD	98.1	CRTOD8766-23	Animalia	Arthropoda	Insecta	Diptera	Cecidomyiidae
ESV_430211	BOLD	98.1	CRTOD9904-23	Animalia	Arthropoda	Insecta	Diptera	Cecidomyiidae
ESV_430211	BOLD	98.1	ONTB33189-23	Animalia	Arthropoda	Insecta	Diptera	Cecidomyiidae
ESV_430211	BOLD	97.8	CRCEC36550-22	Animalia	Arthropoda	Insecta	Diptera	Cecidomyiidae
ESV_430211	BOLD	97.8	CRTOA31044-21	Animalia	Arthropoda	Insecta	Diptera	Cecidomyiidae
ESV_430211	BOLD	97.8	CRTOA33505-21	Animalia	Arthropoda	Insecta	Diptera	Cecidomyiidae
ESV_430211	BOLD	97.8	CRTOB29479-22	Animalia	Arthropoda	Insecta	Diptera	Cecidomyiidae
ESV_430211	BOLD	97.8	CRTOB34713-22	Animalia	Arthropoda	Insecta	Diptera	Cecidomyiidae
ESV_430211	BOLD	97.8	CRTOB43212-22	Animalia	Arthropoda	Insecta	Diptera	Cecidomyiidae
ESV_430211	BOLD	97.8	CRTOC8624-22	Animalia	Arthropoda	Insecta	Diptera	Cecidomyiidae
ESV_430211	BOLD	97.5	CRTOB48294-22	Animalia	Arthropoda	Insecta	Diptera	Cecidomyiidae
ESV_430211	BOLD	97.4	CRBLA44061-22	Animalia	Arthropoda	Insecta	Diptera	Cecidomyiidae
ESV_430211	BOLD	97.4	CRBOA2029-23	Animalia	Arthropoda	Insecta	Diptera	Cecidomyiidae
ESV_430211	BOLD	97.4	CRCBA11537-22	Animalia	Arthropoda	Insecta	Diptera	Cecidomyiidae
ESV_430211	BOLD	97.4	CRTOA17438-21	Animalia	Arthropoda	Insecta	Diptera	Cecidomyiidae
ESV_430211	BOLD	97.4	CRTOA31785-21	Animalia	Arthropoda	Insecta	Diptera	Cecidomyiidae
ESV_430211	BOLD	97.4	CRTOB12878-22	Animalia	Arthropoda	Insecta	Diptera	Cecidomyiidae
ESV_430211	BOLD	97.4	CRTOB30337-22	Animalia	Arthropoda	Insecta	Diptera	Cecidomyiidae
ESV_430211	BOLD	97.4	CRTOB33055-22	Animalia	Arthropoda	Insecta	Diptera	Cecidomyiidae
ESV_430211	BOLD	97.4	CRTOB33608-22	Animalia	Arthropoda	Insecta	Diptera	Cecidomyiidae
ESV_430211	BOLD	97.4	CRTOB39219-22	Animalia	Arthropoda	Insecta	Diptera	Cecidomyiidae
ESV_430211	BOLD	97.4	CRTOB39823-22	Animalia	Arthropoda	Insecta	Diptera	Cecidomyiidae
ESV_430211	BOLD	97.4	CRTOB48256-22	Animalia	Arthropoda	Insecta	Diptera	Cecidomyiidae
ESV_430211	BOLD	97.4	CRTOC597-22	Animalia	Arthropoda	Insecta	Diptera	Cecidomyiidae
ESV_430211	BOLD	97.4	CRTOC619-22	Animalia	Arthropoda	Insecta	Diptera	Cecidomyiidae
ESV_430211	BOLD	97.4	CRTOC2534-22	Animalia	Arthropoda	Insecta	Diptera	Cecidomyiidae
ESV_430211	BOLD	97.4	CRTOC3950-22	Animalia	Arthropoda	Insecta	Diptera	Cecidomyiidae
ESV_430211	BOLD	97.4	CRTOC5482-22	Animalia	Arthropoda	Insecta	Diptera	Cecidomyiidae
ESV_430211	BOLD	97.4	CRTOC6604-22	Animalia	Arthropoda	Insecta	Diptera	Cecidomyiidae
ESV_430211	BOLD	97.4	CRTOC924-22	Animalia	Arthropoda	Insecta	Diptera	Cecidomyiidae
ESV_430211	BOLD	97.4	CRTOC9945-22	Animalia	Arthropoda	Insecta	Diptera	Cecidomyiidae
ESV_430211	BOLD	97.4	CRTOA31314-21	Animalia	Arthropoda	Insecta	Diptera	Cecidomyiidae
ESV_430211	BOLD	97.4	CRTOA33577-21	Animalia	Arthropoda	Insecta	Diptera	Cecidomyiidae
ESV_430211	BOLD	97.4	CRTOB24627-22	Animalia	Arthropoda	Insecta	Diptera	Cecidomyiidae
ESV_430211	BOLD	97.1	CRTOA14709-21	Animalia	Arthropoda	Insecta	Diptera	Cecidomyiidae
ESV_430211	BOLD	97.1	CRTOA32995-21	Animalia	Arthropoda	Insecta	Diptera	Cecidomyiidae
ESV_430211	BOLD	97.1	CRTOB13692-22	Animalia	Arthropoda	Insecta	Diptera	Cecidomyiidae
ESV_430211	BOLD	97.1	CRTOB40408-22	Animalia	Arthropoda	Insecta	Diptera	Cecidomyiidae
ESV_430211	BOLD	97.1	CRTOC1657-22	Animalia	Arthropoda	Insecta	Diptera	Cecidomyiidae
ESV_430211	BOLD	97.1	CRTOC6506-22	Animalia	Arthropoda	Insecta	Diptera	Cecidomyiidae
ESV_430211	BOLD	97.1	CRTOB41135-22	Animalia	Arthropoda	Insecta	Diptera	Cecidomyiidae
ESV_430213	BOLD	87.2	PNGTY245-12	Animalia	Arthropoda	Insecta	Lepidoptera	Geometridae	Idiodes	Idiodes robusta
ESV_430213	BOLD	86.9	SCYSA160-22	Animalia	Arthropoda	Insecta	Lepidoptera	Scythrididae	Scythris
ESV_430213	BOLD	86.6	SCYSA134-22	Animalia	Arthropoda	Insecta	Lepidoptera	Scythrididae	Scythris
ESV_430213	BOLD	86.6	SCYSA137-22	Animalia	Arthropoda	Insecta	Lepidoptera	Scythrididae	Scythris
ESV_430213	BOLD	86.6	SCYSA150-22	Animalia	Arthropoda	Insecta	Lepidoptera	Scythrididae	Scythris
ESV_430213	BOLD	86.6	SCYSA158-22	Animalia	Arthropoda	Insecta	Lepidoptera	Scythrididae	Scythris
ESV_430213	BOLD	86.6	SCYSA159-22	Animalia	Arthropoda	Insecta	Lepidoptera	Scythrididae	Scythris
ESV_430213	BOLD	86.6	SCYSA169-22	Animalia	Arthropoda	Insecta	Lepidoptera	Scythrididae	Scythris
ESV_430213	BOLD	86.3	BRAAL225-17	Animalia	Arthropoda	Insecta	Hymenoptera	Braconidae	Chorebus	Chorebus rondanii
ESV_430215	BOLD	99.4	CRBOF48876-24	Animalia	Arthropoda	Insecta	Psocodea
ESV_430220	BOLD	97.1	CRBOA32308-23	Animalia	Arthropoda	Insecta	Diptera	Cecidomyiidae
ESV_430220	BOLD	97.1	CRBOA32201-23	Animalia	Arthropoda	Insecta	Diptera	Cecidomyiidae
ESV_430220	BOLD	97.1	CRBOA32448-23	Animalia	Arthropoda	Insecta	Diptera	Cecidomyiidae
ESV_430220	BOLD	97.1	CRBOB15781-23	Animalia	Arthropoda	Insecta	Diptera	Cecidomyiidae
ESV_430220	BOLD	97.1	CRBOB18348-23	Animalia	Arthropoda	Insecta	Diptera	Cecidomyiidae
ESV_430220	BOLD	97.1	CRBOB18625-23	Animalia	Arthropoda	Insecta	Diptera	Cecidomyiidae
ESV_430220	BOLD	97.1	CRBOB18642-23	Animalia	Arthropoda	Insecta	Diptera	Cecidomyiidae
ESV_430220	BOLD	97.1	CRBOB19616-23	Animalia	Arthropoda	Insecta	Diptera	Cecidomyiidae
ESV_430220	BOLD	97.1	CRBOB19745-23	Animalia	Arthropoda	Insecta	Diptera	Cecidomyiidae
ESV_430220	BOLD	97.1	CRBOB19746-23	Animalia	Arthropoda	Insecta	Diptera	Cecidomyiidae
ESV_430220	BOLD	97.1	CRBOB19787-23	Animalia	Arthropoda	Insecta	Diptera	Cecidomyiidae
ESV_430220	BOLD	97.1	CRBOB19900-23	Animalia	Arthropoda	Insecta	Diptera	Cecidomyiidae
ESV_430220	BOLD	97.1	CRBOB20784-23	Animalia	Arthropoda	Insecta	Diptera	Cecidomyiidae
ESV_430220	BOLD	97.1	CRBOB20810-23	Animalia	Arthropoda	Insecta	Diptera	Cecidomyiidae
ESV_430220	BOLD	97.1	CRBOB21410-23	Animalia	Arthropoda	Insecta	Diptera	Cecidomyiidae
ESV_430220	BOLD	97.1	CRBOB21317-23	Animalia	Arthropoda	Insecta	Diptera	Cecidomyiidae
ESV_430220	BOLD	97.1	CRBOB21526-23	Animalia	Arthropoda	Insecta	Diptera	Cecidomyiidae
ESV_430220	BOLD	97.1	CRBOB23012-23	Animalia	Arthropoda	Insecta	Diptera	Cecidomyiidae
ESV_430220	BOLD	97.1	CRBOB23719-23	Animalia	Arthropoda	Insecta	Diptera	Cecidomyiidae
ESV_430220	BOLD	97.1	CRBOB24916-23	Animalia	Arthropoda	Insecta	Diptera	Cecidomyiidae
ESV_430220	BOLD	97.1	CRBOB28856-23	Animalia	Arthropoda	Insecta	Diptera	Cecidomyiidae
ESV_430220	BOLD	97.1	CRBOB29292-23	Animalia	Arthropoda	Insecta	Diptera	Cecidomyiidae
ESV_430220	BOLD	97.1	CRBOB30745-23	Animalia	Arthropoda	Insecta	Diptera	Cecidomyiidae
ESV_430220	BOLD	97.1	CRBOB31929-23	Animalia	Arthropoda	Insecta	Diptera	Cecidomyiidae
ESV_430220	BOLD	97.1	CRBOB31920-23	Animalia	Arthropoda	Insecta	Diptera	Cecidomyiidae
ESV_430220	BOLD	97.1	CRBOB33075-23	Animalia	Arthropoda	Insecta	Diptera	Cecidomyiidae
ESV_430220	BOLD	97.1	CRBOB33478-23	Animalia	Arthropoda	Insecta	Diptera	Cecidomyiidae
ESV_430220	BOLD	97.1	CRBOB34507-23	Animalia	Arthropoda	Insecta	Diptera	Cecidomyiidae
ESV_430220	BOLD	97.1	CRBOB9799-23	Animalia	Arthropoda	Insecta	Diptera	Cecidomyiidae
ESV_430220	BOLD	97.1	CRBOB9847-23	Animalia	Arthropoda	Insecta	Diptera	Cecidomyiidae
ESV_430220	BOLD	97.1	CRBOB9942-23	Animalia	Arthropoda	Insecta	Diptera	Cecidomyiidae
ESV_430220	BOLD	97.1	CRBOE32535-23	Animalia	Arthropoda	Insecta	Diptera	Cecidomyiidae
ESV_430220	BOLD	97.1	CRBOE32692-23	Animalia	Arthropoda	Insecta	Diptera	Cecidomyiidae
ESV_430220	BOLD	97.1	CRBOE33139-23	Animalia	Arthropoda	Insecta	Diptera	Cecidomyiidae
ESV_430220	BOLD	97.1	CRBOE35874-23	Animalia	Arthropoda	Insecta	Diptera	Cecidomyiidae
ESV_430220	BOLD	97.1	CRBOE35811-23	Animalia	Arthropoda	Insecta	Diptera	Cecidomyiidae
ESV_430220	BOLD	97.1	CRBOE47492-23	Animalia	Arthropoda	Insecta	Diptera	Cecidomyiidae
ESV_430220	BOLD	97.1	CRBOF10805-24	Animalia	Arthropoda	Insecta	Diptera	Cecidomyiidae
ESV_430220	BOLD	97.1	CRBOF14863-24	Animalia	Arthropoda	Insecta	Diptera	Cecidomyiidae
ESV_430220	BOLD	97.1	CRBOF10251-24	Animalia	Arthropoda	Insecta	Diptera	Cecidomyiidae
ESV_430220	BOLD	97.1	CRBOF20923-24	Animalia	Arthropoda	Insecta	Diptera	Cecidomyiidae
ESV_430220	BOLD	97.1	CRBOF22908-24	Animalia	Arthropoda	Insecta	Diptera	Cecidomyiidae
ESV_430220	BOLD	97.1	CRBOF23014-24	Animalia	Arthropoda	Insecta	Diptera	Cecidomyiidae
ESV_430220	BOLD	97.1	CRBOF26052-24	Animalia	Arthropoda	Insecta	Diptera	Cecidomyiidae
ESV_430220	BOLD	97.1	CRBOF25226-24	Animalia	Arthropoda	Insecta	Diptera	Cecidomyiidae
ESV_430220	BOLD	97.1	CRBOF30324-24	Animalia	Arthropoda	Insecta	Diptera	Cecidomyiidae
ESV_430220	BOLD	97.1	CRBOF31759-24	Animalia	Arthropoda	Insecta	Diptera	Cecidomyiidae
ESV_430220	BOLD	97.1	CRBOF24308-24	Animalia	Arthropoda	Insecta	Diptera	Cecidomyiidae
ESV_430220	BOLD	97.1	CRBOF38847-24	Animalia	Arthropoda	Insecta	Diptera	Cecidomyiidae
ESV_430220	BOLD	97.1	CRBOF41304-24	Animalia	Arthropoda	Insecta	Diptera	Cecidomyiidae
ESV_430220	BOLD	97.1	CRBOF41501-24	Animalia	Arthropoda	Insecta	Diptera	Cecidomyiidae
ESV_430220	BOLD	97.1	CRBOF39479-24	Animalia	Arthropoda	Insecta	Diptera	Cecidomyiidae
ESV_430220	BOLD	97.1	CRBOF35309-24	Animalia	Arthropoda	Insecta	Diptera	Cecidomyiidae
ESV_430220	BOLD	97.1	CRBOF33840-24	Animalia	Arthropoda	Insecta	Diptera	Cecidomyiidae
ESV_430220	BOLD	97.1	CRBOF36307-24	Animalia	Arthropoda	Insecta	Diptera	Cecidomyiidae
ESV_430220	BOLD	97.1	CRBOF43599-24	Animalia	Arthropoda	Insecta	Diptera	Cecidomyiidae
ESV_430220	BOLD	97.1	CRBOF43759-24	Animalia	Arthropoda	Insecta	Diptera	Cecidomyiidae
ESV_430220	BOLD	97.1	CRBOF43960-24	Animalia	Arthropoda	Insecta	Diptera	Cecidomyiidae
ESV_430220	BOLD	97.1	CRBOF8338-23	Animalia	Arthropoda	Insecta	Diptera	Cecidomyiidae
ESV_430220	BOLD	97.1	CRBOG188-23	Animalia	Arthropoda	Insecta	Diptera	Cecidomyiidae
ESV_430220	BOLD	97.1	CRBOG629-23	Animalia	Arthropoda	Insecta	Diptera	Cecidomyiidae
ESV_430220	BOLD	97.1	CRBOG1573-23	Animalia	Arthropoda	Insecta	Diptera	Cecidomyiidae
ESV_430220	BOLD	97.1	CRBOG1502-23	Animalia	Arthropoda	Insecta	Diptera	Cecidomyiidae
ESV_430220	BOLD	97.1	CRBOG1859-23	Animalia	Arthropoda	Insecta	Diptera	Cecidomyiidae
ESV_430220	BOLD	97.1	CRBOG1756-23	Animalia	Arthropoda	Insecta	Diptera	Cecidomyiidae
ESV_430220	BOLD	97.1	CRBOG1887-23	Animalia	Arthropoda	Insecta	Diptera	Cecidomyiidae
ESV_430220	BOLD	97.1	CRBOG2011-23	Animalia	Arthropoda	Insecta	Diptera	Cecidomyiidae
ESV_430220	BOLD	97.1	CRBOG2380-23	Animalia	Arthropoda	Insecta	Diptera	Cecidomyiidae
ESV_430220	BOLD	97.1	CRBOG2394-23	Animalia	Arthropoda	Insecta	Diptera	Cecidomyiidae
ESV_430220	BOLD	97.1	CRBOG3556-23	Animalia	Arthropoda	Insecta	Diptera	Cecidomyiidae
ESV_430220	BOLD	97.1	CRBOG4785-23	Animalia	Arthropoda	Insecta	Diptera	Cecidomyiidae
ESV_430220	BOLD	97.1	CRBOG4809-23	Animalia	Arthropoda	Insecta	Diptera	Cecidomyiidae
ESV_430220	BOLD	97.1	CRBOG4614-23	Animalia	Arthropoda	Insecta	Diptera	Cecidomyiidae
ESV_430220	BOLD	97.1	CRBOG4722-23	Animalia	Arthropoda	Insecta	Diptera	Cecidomyiidae
ESV_430220	BOLD	97.1	CRBOG5472-23	Animalia	Arthropoda	Insecta	Diptera	Cecidomyiidae
ESV_430220	BOLD	97.1	CRBOG5492-23	Animalia	Arthropoda	Insecta	Diptera	Cecidomyiidae
ESV_430220	BOLD	97.1	CRBOG5614-23	Animalia	Arthropoda	Insecta	Diptera	Cecidomyiidae
ESV_430220	BOLD	97.1	CRBOG5571-23	Animalia	Arthropoda	Insecta	Diptera	Cecidomyiidae
ESV_430220	BOLD	97.1	CRBOG6180-23	Animalia	Arthropoda	Insecta	Diptera	Cecidomyiidae
ESV_430220	BOLD	97.1	CRBOG6798-23	Animalia	Arthropoda	Insecta	Diptera	Cecidomyiidae
ESV_430220	BOLD	97.1	CRBOG6799-23	Animalia	Arthropoda	Insecta	Diptera	Cecidomyiidae
ESV_430220	BOLD	97.1	CRBOG6825-23	Animalia	Arthropoda	Insecta	Diptera	Cecidomyiidae
ESV_430220	BOLD	97.1	CRBOG6986-23	Animalia	Arthropoda	Insecta	Diptera	Cecidomyiidae
ESV_430220	BOLD	97.1	CRBOG6993-23	Animalia	Arthropoda	Insecta	Diptera	Cecidomyiidae
ESV_430220	BOLD	97.1	CRBOG2561-23	Animalia	Arthropoda	Insecta	Diptera	Cecidomyiidae
ESV_430220	BOLD	97.1	CRBOG7427-23	Animalia	Arthropoda	Insecta	Diptera	Cecidomyiidae
ESV_430220	BOLD	97.1	CRBOG7450-23	Animalia	Arthropoda	Insecta	Diptera	Cecidomyiidae
ESV_430220	BOLD	97.1	CRBOG7663-23	Animalia	Arthropoda	Insecta	Diptera	Cecidomyiidae
ESV_430220	BOLD	97.1	CRBOG8325-23	Animalia	Arthropoda	Insecta	Diptera	Cecidomyiidae
ESV_430220	BOLD	97.1	CRBOG8542-23	Animalia	Arthropoda	Insecta	Diptera	Cecidomyiidae
ESV_430220	BOLD	96.8	CRTOB25259-22	Animalia	Arthropoda	Insecta	Diptera	Cecidomyiidae
ESV_430222	BOLD	98.1	CRBOF24657-24	Animalia	Arthropoda	Insecta	Diptera	Cecidomyiidae
ESV_430222	BOLD	97.4	CRBOE20809-23	Animalia	Arthropoda	Insecta	Diptera	Cecidomyiidae
ESV_430223	BOLD	94.9	CRBOF24657-24	Animalia	Arthropoda	Insecta	Diptera	Cecidomyiidae
ESV_430223	BOLD	94.9	CRPTD38481-25	Animalia	Arthropoda	Insecta	Diptera	Cecidomyiidae
ESV_430223	BOLD	94.6	CRCBD32575-23	Animalia	Arthropoda	Insecta	Diptera	Cecidomyiidae
ESV_430223	BOLD	94.6	CRSIA46117-22	Animalia	Arthropoda	Insecta	Diptera	Cecidomyiidae
ESV_430223	BOLD	94.6	CRSIC9454-23	Animalia	Arthropoda	Insecta	Diptera	Cecidomyiidae
ESV_430223	BOLD	94.6	CRSIC9469-23	Animalia	Arthropoda	Insecta	Diptera	Cecidomyiidae
ESV_430223	BOLD	94.6	CRSRD10358-23	Animalia	Arthropoda	Insecta	Diptera	Cecidomyiidae
ESV_430223	BOLD	94.6	CRSRD11138-23	Animalia	Arthropoda	Insecta	Diptera	Cecidomyiidae
ESV_430223	BOLD	94.6	CRSRD11220-23	Animalia	Arthropoda	Insecta	Diptera	Cecidomyiidae
ESV_430223	BOLD	94.6	CRSRD11168-23	Animalia	Arthropoda	Insecta	Diptera	Cecidomyiidae
ESV_430223	BOLD	94.6	CRSRD11271-23	Animalia	Arthropoda	Insecta	Diptera	Cecidomyiidae
ESV_430223	BOLD	94.6	CRSRD11541-23	Animalia	Arthropoda	Insecta	Diptera	Cecidomyiidae
ESV_430223	BOLD	94.6	CRSRD16046-24	Animalia	Arthropoda	Insecta	Diptera	Cecidomyiidae
ESV_430223	BOLD	94.6	CRSRD16156-24	Animalia	Arthropoda	Insecta	Diptera	Cecidomyiidae
ESV_430223	BOLD	94.6	CRSRD16834-24	Animalia	Arthropoda	Insecta	Diptera	Cecidomyiidae
ESV_430223	BOLD	94.6	CRSRD16821-24	Animalia	Arthropoda	Insecta	Diptera	Cecidomyiidae
ESV_430223	BOLD	94.6	CRSRD16899-24	Animalia	Arthropoda	Insecta	Diptera	Cecidomyiidae
ESV_430223	BOLD	94.6	CRSRD17099-24	Animalia	Arthropoda	Insecta	Diptera	Cecidomyiidae
ESV_430223	BOLD	94.6	CRSRD18184-24	Animalia	Arthropoda	Insecta	Diptera	Cecidomyiidae
ESV_430223	BOLD	94.6	CRSRD18249-24	Animalia	Arthropoda	Insecta	Diptera	Cecidomyiidae
ESV_430223	BOLD	94.6	CRSRD18661-24	Animalia	Arthropoda	Insecta	Diptera	Cecidomyiidae
ESV_430223	BOLD	94.6	CRSRD19372-24	Animalia	Arthropoda	Insecta	Diptera	Cecidomyiidae
ESV_430223	BOLD	94.6	CRSRD20184-24	Animalia	Arthropoda	Insecta	Diptera	Cecidomyiidae
ESV_430223	BOLD	94.6	CRSRD21496-24	Animalia	Arthropoda	Insecta	Diptera	Cecidomyiidae
ESV_430223	BOLD	94.6	CRSRD21580-24	Animalia	Arthropoda	Insecta	Diptera	Cecidomyiidae
ESV_430223	BOLD	94.6	CRSRD21727-24	Animalia	Arthropoda	Insecta	Diptera	Cecidomyiidae
ESV_430223	BOLD	94.6	CRSRD21942-24	Animalia	Arthropoda	Insecta	Diptera	Cecidomyiidae
ESV_430223	BOLD	94.6	CRSRD22102-24	Animalia	Arthropoda	Insecta	Diptera	Cecidomyiidae
ESV_430223	BOLD	94.6	CRSRD2381-23	Animalia	Arthropoda	Insecta	Diptera	Cecidomyiidae
ESV_430223	BOLD	94.6	CRSRD2570-23	Animalia	Arthropoda	Insecta	Diptera	Cecidomyiidae
ESV_430223	BOLD	94.6	CRSRD2580-23	Animalia	Arthropoda	Insecta	Diptera	Cecidomyiidae
ESV_430223	BOLD	94.6	CRSRD2768-23	Animalia	Arthropoda	Insecta	Diptera	Cecidomyiidae
ESV_430223	BOLD	94.6	CRSRD2947-23	Animalia	Arthropoda	Insecta	Diptera	Cecidomyiidae
ESV_430223	BOLD	94.6	CRSRD3996-23	Animalia	Arthropoda	Insecta	Diptera	Cecidomyiidae
ESV_430223	BOLD	94.6	CRSRD4372-23	Animalia	Arthropoda	Insecta	Diptera	Cecidomyiidae
ESV_430223	BOLD	94.6	CRSRD4375-23	Animalia	Arthropoda	Insecta	Diptera	Cecidomyiidae
ESV_430223	BOLD	94.6	CRSRD4719-23	Animalia	Arthropoda	Insecta	Diptera	Cecidomyiidae
ESV_430223	BOLD	94.6	CRSRD6971-23	Animalia	Arthropoda	Insecta	Diptera	Cecidomyiidae
ESV_430223	BOLD	94.6	CRSRD23215-24	Animalia	Arthropoda	Insecta	Diptera	Cecidomyiidae
ESV_430223	BOLD	94.6	CRSRD23143-24	Animalia	Arthropoda	Insecta	Diptera	Cecidomyiidae
ESV_430223	BOLD	94.6	CRTOB38420-22	Animalia	Arthropoda	Insecta	Diptera	Cecidomyiidae
ESV_430223	BOLD	94.6	LPGEO22633-24	Animalia	Arthropoda	Insecta	Diptera	Cecidomyiidae
ESV_430223	BOLD	94.6	LPGEP21941-24	Animalia	Arthropoda	Insecta	Diptera	Cecidomyiidae
ESV_430223	BOLD	94.3	CRTOB41038-22	Animalia	Arthropoda	Insecta	Diptera	Cecidomyiidae
ESV_430223	BOLD	94.2	CRBOE20809-23	Animalia	Arthropoda	Insecta	Diptera	Cecidomyiidae
ESV_430223	BOLD	94.2	CRTRA31012-22	Animalia	Arthropoda	Insecta	Diptera	Cecidomyiidae
ESV_430223	BOLD	94.2	CRBLA14856-22	Animalia	Arthropoda	Insecta	Diptera	Cecidomyiidae
ESV_430223	BOLD	94.2	CRBLA8689-22	Animalia	Arthropoda	Insecta	Diptera	Cecidomyiidae
ESV_430223	BOLD	94.2	CRDOA105-21	Animalia	Arthropoda	Insecta	Diptera	Cecidomyiidae
ESV_430223	BOLD	94.2	CROAD8386-22	Animalia	Arthropoda	Insecta	Diptera	Cecidomyiidae
ESV_430223	BOLD	94.2	CROCA3218-21	Animalia	Arthropoda	Insecta	Diptera	Cecidomyiidae
ESV_430223	BOLD	94.2	CROCB5411-22	Animalia	Arthropoda	Insecta	Diptera	Cecidomyiidae
ESV_430223	BOLD	94.2	CROZA21400-21	Animalia	Arthropoda	Insecta	Diptera	Cecidomyiidae
ESV_430223	BOLD	94.2	CROZA31923-21	Animalia	Arthropoda	Insecta	Diptera	Cecidomyiidae
ESV_430223	BOLD	94.2	CROZA32449-21	Animalia	Arthropoda	Insecta	Diptera	Cecidomyiidae
ESV_430223	BOLD	94.2	CRSIA41241-22	Animalia	Arthropoda	Insecta	Diptera	Cecidomyiidae
ESV_430223	BOLD	94.2	CRSIA46865-22	Animalia	Arthropoda	Insecta	Diptera	Cecidomyiidae
ESV_430223	BOLD	94.2	CRSIA47171-22	Animalia	Arthropoda	Insecta	Diptera	Cecidomyiidae
ESV_430223	BOLD	94.2	CRSRA24711-22	Animalia	Arthropoda	Insecta	Diptera	Cecidomyiidae
ESV_430223	BOLD	94.2	CRSRA27089-22	Animalia	Arthropoda	Insecta	Diptera	Cecidomyiidae
ESV_430223	BOLD	94.2	CRSRA30865-22	Animalia	Arthropoda	Insecta	Diptera	Cecidomyiidae
ESV_430223	BOLD	94.2	CRSRA30992-22	Animalia	Arthropoda	Insecta	Diptera	Cecidomyiidae
ESV_430223	BOLD	94.2	CRSRA31427-22	Animalia	Arthropoda	Insecta	Diptera	Cecidomyiidae
ESV_430223	BOLD	94.2	CRSRA5774-22	Animalia	Arthropoda	Insecta	Diptera	Cecidomyiidae
ESV_430223	BOLD	94.2	CRSRA7777-22	Animalia	Arthropoda	Insecta	Diptera	Cecidomyiidae
ESV_430223	BOLD	94.2	CRTOA47210-22	Animalia	Arthropoda	Insecta	Diptera	Cecidomyiidae
ESV_430223	BOLD	94.2	CRTOC9758-22	Animalia	Arthropoda	Insecta	Diptera	Cecidomyiidae
ESV_430223	BOLD	94.2	GMMVA12860-21	Animalia	Arthropoda	Insecta	Diptera	Cecidomyiidae
ESV_430223	BOLD	93.9	CRBLA22905-22	Animalia	Arthropoda	Insecta	Diptera	Cecidomyiidae
ESV_430223	BOLD	93.9	CRALB7947-21	Animalia	Arthropoda	Insecta	Diptera	Cecidomyiidae
ESV_430223	BOLD	93.9	CRBAA23796-22	Animalia	Arthropoda	Insecta	Diptera	Cecidomyiidae
ESV_430223	BOLD	93.9	CRBAA28584-22	Animalia	Arthropoda	Insecta	Diptera	Cecidomyiidae
ESV_430223	BOLD	93.9	CRBLC869-22	Animalia	Arthropoda	Insecta	Diptera	Cecidomyiidae
ESV_430223	BOLD	93.9	CROAE12812-23	Animalia	Arthropoda	Insecta	Diptera	Cecidomyiidae
ESV_430223	BOLD	93.9	CROCA13348-21	Animalia	Arthropoda	Insecta	Diptera	Cecidomyiidae
ESV_430223	BOLD	93.9	CROCA14844-21	Animalia	Arthropoda	Insecta	Diptera	Cecidomyiidae
ESV_430223	BOLD	93.9	CROCA8147-21	Animalia	Arthropoda	Insecta	Diptera	Cecidomyiidae
ESV_430223	BOLD	93.9	CROCA8932-21	Animalia	Arthropoda	Insecta	Diptera	Cecidomyiidae
ESV_430223	BOLD	93.9	CROCA8971-21	Animalia	Arthropoda	Insecta	Diptera	Cecidomyiidae
ESV_430223	BOLD	93.9	CROCA9086-21	Animalia	Arthropoda	Insecta	Diptera	Cecidomyiidae
ESV_430223	BOLD	93.9	CRSIA25469-22	Animalia	Arthropoda	Insecta	Diptera	Cecidomyiidae
ESV_430223	BOLD	93.9	CRSIA29697-22	Animalia	Arthropoda	Insecta	Diptera	Cecidomyiidae
ESV_430223	BOLD	93.9	CRSIA3478-21	Animalia	Arthropoda	Insecta	Diptera	Cecidomyiidae
ESV_430223	BOLD	93.9	CRSIA4021-21	Animalia	Arthropoda	Insecta	Diptera	Cecidomyiidae
ESV_430223	BOLD	93.9	CRSIA35352-22	Animalia	Arthropoda	Insecta	Diptera	Cecidomyiidae
ESV_430223	BOLD	93.9	CRSIA35396-22	Animalia	Arthropoda	Insecta	Diptera	Cecidomyiidae
ESV_430223	BOLD	93.9	CRSIA35709-22	Animalia	Arthropoda	Insecta	Diptera	Cecidomyiidae
ESV_430223	BOLD	93.9	CRSIA37140-22	Animalia	Arthropoda	Insecta	Diptera	Cecidomyiidae
ESV_430223	BOLD	93.9	CRSIA37935-22	Animalia	Arthropoda	Insecta	Diptera	Cecidomyiidae
ESV_430223	BOLD	93.9	CRSIA38119-22	Animalia	Arthropoda	Insecta	Diptera	Cecidomyiidae
ESV_430223	BOLD	93.9	CRSIA39251-22	Animalia	Arthropoda	Insecta	Diptera	Cecidomyiidae
ESV_430223	BOLD	93.9	CRSIA39657-22	Animalia	Arthropoda	Insecta	Diptera	Cecidomyiidae
ESV_430223	BOLD	93.9	CRSIA39718-22	Animalia	Arthropoda	Insecta	Diptera	Cecidomyiidae
ESV_430223	BOLD	93.9	CRSIA4460-21	Animalia	Arthropoda	Insecta	Diptera	Cecidomyiidae
ESV_430223	BOLD	93.9	CRSIA44860-22	Animalia	Arthropoda	Insecta	Diptera	Cecidomyiidae
ESV_430223	BOLD	93.9	CRSIA48167-22	Animalia	Arthropoda	Insecta	Diptera	Cecidomyiidae
ESV_430223	BOLD	93.9	CRSIA48257-22	Animalia	Arthropoda	Insecta	Diptera	Cecidomyiidae
ESV_430223	BOLD	93.9	CRSIA48664-22	Animalia	Arthropoda	Insecta	Diptera	Cecidomyiidae
ESV_430223	BOLD	93.9	CRSIA9281-21	Animalia	Arthropoda	Insecta	Diptera	Cecidomyiidae
ESV_430224	BOLD	94.2	GMPAT254-18	Animalia	Arthropoda	Insecta	Diptera	Cecidomyiidae
ESV_430224	BOLD	94.2	CRLSB17753-24	Animalia	Arthropoda	Insecta	Diptera	Cecidomyiidae
ESV_430224	BOLD	94.2	CRLSB3432-24	Animalia	Arthropoda	Insecta	Diptera	Cecidomyiidae
ESV_430224	BOLD	94.2	CRLSB32998-24	Animalia	Arthropoda	Insecta	Diptera	Cecidomyiidae
ESV_430224	BOLD	94.2	CRMLC3121-24	Animalia	Arthropoda	Insecta	Diptera	Cecidomyiidae
ESV_430224	BOLD	94.2	CRMNA3995-24	Animalia	Arthropoda	Insecta	Diptera	Cecidomyiidae
ESV_430224	BOLD	94.2	CROAD9138-22	Animalia	Arthropoda	Insecta	Diptera	Cecidomyiidae
ESV_430224	BOLD	94.2	CRSOA12701-24	Animalia	Arthropoda	Insecta	Diptera	Cecidomyiidae
ESV_430224	BOLD	94.2	CRSOA12706-24	Animalia	Arthropoda	Insecta	Diptera	Cecidomyiidae
ESV_430224	BOLD	94.2	CRSRA36082-22	Animalia	Arthropoda	Insecta	Diptera	Cecidomyiidae
ESV_430224	BOLD	94.2	GMCRH603-13	Animalia	Arthropoda	Insecta	Diptera	Cecidomyiidae
ESV_430224	BOLD	94.2	GMCRP436-13	Animalia	Arthropoda	Insecta	Diptera	Cecidomyiidae
ESV_430224	BOLD	94.2	GMCRV157-13	Animalia	Arthropoda	Insecta	Diptera	Cecidomyiidae
ESV_430224	BOLD	94.2	GMCRW835-13	Animalia	Arthropoda	Insecta	Diptera	Cecidomyiidae
ESV_430224	BOLD	93.9	GMPAK381-18	Animalia	Arthropoda	Insecta	Diptera	Cecidomyiidae
ESV_430224	BOLD	93.9	GMPPA307-18	Animalia	Arthropoda	Insecta	Diptera	Cecidomyiidae
ESV_430224	BOLD	93.9	CROAE4629-23	Animalia	Arthropoda	Insecta	Diptera	Cecidomyiidae
ESV_430224	BOLD	93.9	CROAB4449-21	Animalia	Arthropoda	Insecta	Diptera	Cecidomyiidae
ESV_430224	BOLD	93.9	CROCA10514-21	Animalia	Arthropoda	Insecta	Diptera	Cecidomyiidae
ESV_430224	BOLD	93.9	CROAE7907-23	Animalia	Arthropoda	Insecta	Diptera	Cecidomyiidae
ESV_430224	BOLD	93.9	CRSIA10757-21	Animalia	Arthropoda	Insecta	Diptera	Cecidomyiidae
ESV_430224	BOLD	93.9	CRSRA5716-22	Animalia	Arthropoda	Insecta	Diptera	Cecidomyiidae
ESV_430224	BOLD	93.9	CRSRA5846-22	Animalia	Arthropoda	Insecta	Diptera	Cecidomyiidae
ESV_430224	BOLD	93.9	CRLDC15087-24	Animalia	Arthropoda	Insecta	Diptera	Cecidomyiidae
ESV_430224	BOLD	93.9	CRLDC20181-24	Animalia	Arthropoda	Insecta	Diptera	Cecidomyiidae
ESV_430224	BOLD	93.9	CRLDC22449-24	Animalia	Arthropoda	Insecta	Diptera	Cecidomyiidae
ESV_430224	BOLD	93.9	CRLDC33341-24	Animalia	Arthropoda	Insecta	Diptera	Cecidomyiidae
ESV_430224	BOLD	93.9	CRLDC33780-24	Animalia	Arthropoda	Insecta	Diptera	Cecidomyiidae
ESV_430224	BOLD	93.9	CRLDD42282-24	Animalia	Arthropoda	Insecta	Diptera	Cecidomyiidae
ESV_430224	BOLD	93.6	TRIHM15978-22	Animalia	Arthropoda	Insecta	Diptera	Cecidomyiidae
ESV_430224	BOLD	93.6	CROAD2734-22	Animalia	Arthropoda	Insecta	Diptera	Cecidomyiidae
ESV_430224	BOLD	93.6	CROAD7832-22	Animalia	Arthropoda	Insecta	Diptera	Cecidomyiidae
ESV_430224	BOLD	93.6	CROAD49302-22	Animalia	Arthropoda	Insecta	Diptera	Cecidomyiidae
ESV_430224	BOLD	93.6	CROAE1977-22	Animalia	Arthropoda	Insecta	Diptera	Cecidomyiidae
ESV_430224	BOLD	93.6	CROAE4378-23	Animalia	Arthropoda	Insecta	Diptera	Cecidomyiidae
ESV_430224	BOLD	93.6	CROAE9398-23	Animalia	Arthropoda	Insecta	Diptera	Cecidomyiidae
ESV_430224	BOLD	93.6	CROCB4557-22	Animalia	Arthropoda	Insecta	Diptera	Cecidomyiidae
ESV_430224	BOLD	93.6	CRPEB43636-21	Animalia	Arthropoda	Insecta	Diptera	Cecidomyiidae
ESV_430224	BOLD	93.6	CRSIA10957-21	Animalia	Arthropoda	Insecta	Diptera	Cecidomyiidae
ESV_430224	BOLD	93.6	CRSIA7622-21	Animalia	Arthropoda	Insecta	Diptera	Cecidomyiidae
ESV_430224	BOLD	93.6	CRSIB1794-22	Animalia	Arthropoda	Insecta	Diptera	Cecidomyiidae
ESV_430224	BOLD	93.6	GMCNB4132-21	Animalia	Arthropoda	Insecta	Diptera	Cecidomyiidae
ESV_430224	BOLD	93.6	GMCNA49479-21	Animalia	Arthropoda	Insecta	Diptera	Cecidomyiidae
ESV_430224	BOLD	93.6	CRBLD10014-23	Animalia	Arthropoda	Insecta	Diptera	Cecidomyiidae
ESV_430224	BOLD	93.6	CRBLD24637-24	Animalia	Arthropoda	Insecta	Diptera	Cecidomyiidae
ESV_430224	BOLD	93.6	CRBLD24881-24	Animalia	Arthropoda	Insecta	Diptera	Cecidomyiidae
ESV_430224	BOLD	93.6	CRBLD24981-24	Animalia	Arthropoda	Insecta	Diptera	Cecidomyiidae
ESV_430224	BOLD	93.6	CRBLD30001-24	Animalia	Arthropoda	Insecta	Diptera	Cecidomyiidae
ESV_430224	BOLD	93.6	CRBOH7269-24	Animalia	Arthropoda	Insecta	Diptera	Cecidomyiidae
ESV_430224	BOLD	93.6	CRKAT1772-23	Animalia	Arthropoda	Insecta	Diptera	Cecidomyiidae
ESV_430224	BOLD	93.6	CRLDC23493-24	Animalia	Arthropoda	Insecta	Diptera	Cecidomyiidae
ESV_430224	BOLD	93.6	CRLDC21612-24	Animalia	Arthropoda	Insecta	Diptera	Cecidomyiidae
ESV_430224	BOLD	93.6	ONTB11619-23	Animalia	Arthropoda	Insecta	Diptera	Cecidomyiidae
ESV_430224	BOLD	93.3	CROAD4917-22	Animalia	Arthropoda	Insecta	Diptera	Cecidomyiidae
ESV_430224	BOLD	93.3	CROCA32239-21	Animalia	Arthropoda	Insecta	Diptera	Cecidomyiidae
ESV_430224	BOLD	93.3	CRPEB50456-21	Animalia	Arthropoda	Insecta	Diptera	Cecidomyiidae
ESV_430224	BOLD	93.3	CRSIA39629-22	Animalia	Arthropoda	Insecta	Diptera	Cecidomyiidae
ESV_430224	BOLD	93.3	CRSRA43531-22	Animalia	Arthropoda	Insecta	Diptera	Cecidomyiidae
ESV_430224	BOLD	93.3	CRSRA36337-22	Animalia	Arthropoda	Insecta	Diptera	Cecidomyiidae
ESV_430224	BOLD	93.3	GMCNB177-21	Animalia	Arthropoda	Insecta	Diptera	Cecidomyiidae
ESV_430224	BOLD	93.3	CRBLB47581-22	Animalia	Arthropoda	Insecta	Diptera	Cecidomyiidae
ESV_430224	BOLD	93.3	CRPSA8894-22	Animalia	Arthropoda	Insecta	Diptera	Cecidomyiidae
ESV_430224	BOLD	93.3	GMSVD13395-23	Animalia	Arthropoda	Insecta	Diptera	Cecidomyiidae
ESV_430224	BOLD	93.3	GMSVD15395-23	Animalia	Arthropoda	Insecta	Diptera	Cecidomyiidae
ESV_430224	BOLD	93.3	CRBLC39088-22	Animalia	Arthropoda	Insecta	Diptera	Cecidomyiidae
ESV_430224	BOLD	93.3	CRKAT2607-23	Animalia	Arthropoda	Insecta	Diptera	Cecidomyiidae
ESV_430224	BOLD	93.3	CRLDD29817-24	Animalia	Arthropoda	Insecta	Diptera	Cecidomyiidae
ESV_430224	BOLD	93.3	CRMBA10980-24	Animalia	Arthropoda	Insecta	Diptera	Cecidomyiidae
ESV_430224	BOLD	93.3	CRMLG8249-24	Animalia	Arthropoda	Insecta	Diptera	Cecidomyiidae
ESV_430224	BOLD	93.3	CRMNF7526-24	Animalia	Arthropoda	Insecta	Diptera	Cecidomyiidae
ESV_430224	BOLD	93.3	GMCRO473-13	Animalia	Arthropoda	Insecta	Diptera	Cecidomyiidae
ESV_430234	BOLD	99	CRLSB14711-24	Animalia	Arthropoda	Insecta	Diptera	Cecidomyiidae
ESV_430234	BOLD	99	CRLSB9191-24	Animalia	Arthropoda	Insecta	Diptera	Cecidomyiidae
ESV_430234	BOLD	99	CRMLA1128-24	Animalia	Arthropoda	Insecta	Diptera	Cecidomyiidae
ESV_430234	BOLD	99	CRMLA1701-24	Animalia	Arthropoda	Insecta	Diptera	Cecidomyiidae
ESV_430234	BOLD	99	CRMLA5825-24	Animalia	Arthropoda	Insecta	Diptera	Cecidomyiidae
ESV_430234	BOLD	99	CRMLA5725-24	Animalia	Arthropoda	Insecta	Diptera	Cecidomyiidae
ESV_430234	BOLD	99	CRMLA2994-24	Animalia	Arthropoda	Insecta	Diptera	Cecidomyiidae
ESV_430234	BOLD	99	CRMLC5187-24	Animalia	Arthropoda	Insecta	Diptera	Cecidomyiidae
ESV_430234	BOLD	99	CRMLC1958-24	Animalia	Arthropoda	Insecta	Diptera	Cecidomyiidae
ESV_430234	BOLD	99	CRMLC5240-24	Animalia	Arthropoda	Insecta	Diptera	Cecidomyiidae
ESV_430234	BOLD	99	CRMLC6185-24	Animalia	Arthropoda	Insecta	Diptera	Cecidomyiidae
ESV_430234	BOLD	99	CRMLE2817-24	Animalia	Arthropoda	Insecta	Diptera	Cecidomyiidae
ESV_430234	BOLD	99	CRMLE6731-24	Animalia	Arthropoda	Insecta	Diptera	Cecidomyiidae
ESV_430234	BOLD	99	CRMLE6769-24	Animalia	Arthropoda	Insecta	Diptera	Cecidomyiidae
ESV_430234	BOLD	99	CRMLE6797-24	Animalia	Arthropoda	Insecta	Diptera	Cecidomyiidae
ESV_430234	BOLD	99	CRMLE6876-24	Animalia	Arthropoda	Insecta	Diptera	Cecidomyiidae
ESV_430234	BOLD	99	CRMLE7144-24	Animalia	Arthropoda	Insecta	Diptera	Cecidomyiidae
ESV_430234	BOLD	99	CRMLE7175-24	Animalia	Arthropoda	Insecta	Diptera	Cecidomyiidae
ESV_430234	BOLD	99	CRMLE7308-24	Animalia	Arthropoda	Insecta	Diptera	Cecidomyiidae
ESV_430234	BOLD	99	CRMLE7314-24	Animalia	Arthropoda	Insecta	Diptera	Cecidomyiidae
ESV_430234	BOLD	99	CRMLE3464-24	Animalia	Arthropoda	Insecta	Diptera	Cecidomyiidae
ESV_430234	BOLD	99	CRMLI4686-24	Animalia	Arthropoda	Insecta	Diptera	Cecidomyiidae
ESV_430234	BOLD	99	CRMNA4415-24	Animalia	Arthropoda	Insecta	Diptera	Cecidomyiidae
ESV_430234	BOLD	99	CRMNA4652-24	Animalia	Arthropoda	Insecta	Diptera	Cecidomyiidae
ESV_430234	BOLD	99	CRMNC2237-24	Animalia	Arthropoda	Insecta	Diptera	Cecidomyiidae
ESV_430234	BOLD	99	CRMND2680-24	Animalia	Arthropoda	Insecta	Diptera	Cecidomyiidae
ESV_430234	BOLD	99	CRMND2682-24	Animalia	Arthropoda	Insecta	Diptera	Cecidomyiidae
ESV_430234	BOLD	99	CRMNE10001-24	Animalia	Arthropoda	Insecta	Diptera	Cecidomyiidae
ESV_430234	BOLD	99	CRMNE10085-24	Animalia	Arthropoda	Insecta	Diptera	Cecidomyiidae
ESV_430234	BOLD	99	CRMNE7487-24	Animalia	Arthropoda	Insecta	Diptera	Cecidomyiidae
ESV_430234	BOLD	99	CRMNE7743-24	Animalia	Arthropoda	Insecta	Diptera	Cecidomyiidae
ESV_430234	BOLD	99	CRMNE7950-24	Animalia	Arthropoda	Insecta	Diptera	Cecidomyiidae
ESV_430234	BOLD	99	CRMNE9501-24	Animalia	Arthropoda	Insecta	Diptera	Cecidomyiidae
ESV_430234	BOLD	99	CRMNE9938-24	Animalia	Arthropoda	Insecta	Diptera	Cecidomyiidae
ESV_430234	BOLD	99	CRMNE9919-24	Animalia	Arthropoda	Insecta	Diptera	Cecidomyiidae
ESV_430234	BOLD	99	CRMNF7462-24	Animalia	Arthropoda	Insecta	Diptera	Cecidomyiidae
ESV_430234	BOLD	99	CRMNF7803-24	Animalia	Arthropoda	Insecta	Diptera	Cecidomyiidae
ESV_430234	BOLD	99	CRMNF7906-24	Animalia	Arthropoda	Insecta	Diptera	Cecidomyiidae
ESV_430234	BOLD	99	CRMNF7950-24	Animalia	Arthropoda	Insecta	Diptera	Cecidomyiidae
ESV_430234	BOLD	99	CRMNF8489-24	Animalia	Arthropoda	Insecta	Diptera	Cecidomyiidae
ESV_430234	BOLD	99	CRMNF8595-24	Animalia	Arthropoda	Insecta	Diptera	Cecidomyiidae
ESV_430234	BOLD	99	CRMNF9335-24	Animalia	Arthropoda	Insecta	Diptera	Cecidomyiidae
ESV_430234	BOLD	99	PLEDU1592-20	Animalia	Arthropoda	Insecta	Diptera	Cecidomyiidae
ESV_430234	BOLD	98.4	CRBLC27262-22	Animalia	Arthropoda	Insecta	Diptera	Cecidomyiidae
ESV_430234	BOLD	98.4	LPGEO20100-24	Animalia	Arthropoda	Insecta	Diptera	Cecidomyiidae
ESV_430234	BOLD	98.1	CRMLI9261-24	Animalia	Arthropoda	Insecta	Diptera
ESV_430239	BOLD	97.1	CRCCF28650-24	Animalia	Arthropoda	Insecta	Diptera	Cecidomyiidae
ESV_430239	BOLD	97.1	CRCCL16787-24	Animalia	Arthropoda	Insecta	Diptera	Cecidomyiidae
ESV_430239	BOLD	97.1	CRLDA32158-24	Animalia	Arthropoda	Insecta	Diptera	Cecidomyiidae
ESV_430239	BOLD	96.8	PLAES353-21	Animalia	Arthropoda	Insecta	Diptera	Cecidomyiidae
ESV_430239	BOLD	96.8	PLAEV743-21	Animalia	Arthropoda	Insecta	Diptera	Cecidomyiidae
ESV_430239	BOLD	96.8	PLCEP078-20	Animalia	Arthropoda	Insecta	Diptera	Cecidomyiidae
ESV_430239	BOLD	96.8	PLECR1157-20	Animalia	Arthropoda	Insecta	Diptera	Cecidomyiidae
ESV_430239	BOLD	96.8	PLFAY376-19	Animalia	Arthropoda	Insecta	Diptera	Cecidomyiidae
ESV_430239	BOLD	96.8	PLRCV056-20	Animalia	Arthropoda	Insecta	Diptera	Cecidomyiidae
ESV_430239	BOLD	96.8	CRCCF137-23	Animalia	Arthropoda	Insecta	Diptera	Cecidomyiidae
ESV_430239	BOLD	96.8	CRCCF27439-24	Animalia	Arthropoda	Insecta	Diptera	Cecidomyiidae
ESV_430239	BOLD	96.8	CRCCF27512-24	Animalia	Arthropoda	Insecta	Diptera	Cecidomyiidae
ESV_430239	BOLD	96.8	CRCCF909-23	Animalia	Arthropoda	Insecta	Diptera	Cecidomyiidae
ESV_430239	BOLD	96.8	CRKAS8439-23	Animalia	Arthropoda	Insecta	Diptera	Cecidomyiidae
ESV_430239	BOLD	96.8	CRLSB4682-24	Animalia	Arthropoda	Insecta	Diptera	Cecidomyiidae
ESV_430239	BOLD	96.8	CRLSB5093-24	Animalia	Arthropoda	Insecta	Diptera	Cecidomyiidae
ESV_430239	BOLD	96.8	CRMLA447-24	Animalia	Arthropoda	Insecta	Diptera	Cecidomyiidae
ESV_430239	BOLD	96.8	CRMLA2710-24	Animalia	Arthropoda	Insecta	Diptera	Cecidomyiidae
ESV_430239	BOLD	96.8	CRMLA11977-24	Animalia	Arthropoda	Insecta	Diptera	Cecidomyiidae
ESV_430239	BOLD	96.8	CRMLA3542-24	Animalia	Arthropoda	Insecta	Diptera	Cecidomyiidae
ESV_430239	BOLD	96.8	CRMLB4284-24	Animalia	Arthropoda	Insecta	Diptera	Cecidomyiidae
ESV_430239	BOLD	96.8	CRMNA1922-24	Animalia	Arthropoda	Insecta	Diptera	Cecidomyiidae
ESV_430239	BOLD	96.8	CRMNA2005-24	Animalia	Arthropoda	Insecta	Diptera	Cecidomyiidae
ESV_430239	BOLD	96.8	CRMND199-24	Animalia	Arthropoda	Insecta	Diptera	Cecidomyiidae
ESV_430239	BOLD	96.8	CRMND1916-24	Animalia	Arthropoda	Insecta	Diptera	Cecidomyiidae
ESV_430239	BOLD	96.8	CRMNE1426-24	Animalia	Arthropoda	Insecta	Diptera	Cecidomyiidae
ESV_430239	BOLD	96.8	CRMNF1573-24	Animalia	Arthropoda	Insecta	Diptera	Cecidomyiidae
ESV_430239	BOLD	96.8	JINII3141-20	Animalia	Arthropoda	Insecta	Diptera	Cecidomyiidae
ESV_430239	BOLD	96.8	PLABC2083-18	Animalia	Arthropoda	Insecta	Diptera	Cecidomyiidae
ESV_430239	BOLD	96.8	PLACS082-20	Animalia	Arthropoda	Insecta	Diptera	Cecidomyiidae
ESV_430239	BOLD	96.8	PLACW124-20	Animalia	Arthropoda	Insecta	Diptera	Cecidomyiidae
ESV_430239	BOLD	96.8	PLBCV109-20	Animalia	Arthropoda	Insecta	Diptera	Cecidomyiidae
ESV_430239	BOLD	96.8	PLBCQ171-20	Animalia	Arthropoda	Insecta	Diptera	Cecidomyiidae
ESV_430239	BOLD	96.8	PLBCS195-20	Animalia	Arthropoda	Insecta	Diptera	Cecidomyiidae
ESV_430239	BOLD	96.8	PLBCV211-20	Animalia	Arthropoda	Insecta	Diptera	Cecidomyiidae
ESV_430239	BOLD	96.8	PLDCO179-20	Animalia	Arthropoda	Insecta	Diptera	Cecidomyiidae
ESV_430239	BOLD	96.8	PLDER027-21	Animalia	Arthropoda	Insecta	Diptera	Cecidomyiidae
ESV_430239	BOLD	96.8	PLDER028-21	Animalia	Arthropoda	Insecta	Diptera	Cecidomyiidae
ESV_430239	BOLD	96.8	PLECN1193-20	Animalia	Arthropoda	Insecta	Diptera	Cecidomyiidae
ESV_430239	BOLD	96.8	PLECQ727-20	Animalia	Arthropoda	Insecta	Diptera	Cecidomyiidae
ESV_430239	BOLD	96.8	PLECR1101-20	Animalia	Arthropoda	Insecta	Diptera	Cecidomyiidae
ESV_430239	BOLD	96.8	PLECT1259-20	Animalia	Arthropoda	Insecta	Diptera	Cecidomyiidae
ESV_430239	BOLD	96.8	PLECN416-20	Animalia	Arthropoda	Insecta	Diptera	Cecidomyiidae
ESV_430239	BOLD	96.8	PLECN811-20	Animalia	Arthropoda	Insecta	Diptera	Cecidomyiidae
ESV_430239	BOLD	96.8	PLECP461-20	Animalia	Arthropoda	Insecta	Diptera	Cecidomyiidae
ESV_430239	BOLD	96.8	PLFCM474-20	Animalia	Arthropoda	Insecta	Diptera	Cecidomyiidae
ESV_430239	BOLD	96.8	PLFCP400-20	Animalia	Arthropoda	Insecta	Diptera	Cecidomyiidae
ESV_430239	BOLD	96.8	PLFCP466-20	Animalia	Arthropoda	Insecta	Diptera	Cecidomyiidae
ESV_430239	BOLD	96.8	PLFCR254-20	Animalia	Arthropoda	Insecta	Diptera	Cecidomyiidae
ESV_430239	BOLD	96.8	PLFCR411-20	Animalia	Arthropoda	Insecta	Diptera	Cecidomyiidae
ESV_430239	BOLD	96.8	PLFCR455-20	Animalia	Arthropoda	Insecta	Diptera	Cecidomyiidae
ESV_430239	BOLD	96.8	PLFCW097-20	Animalia	Arthropoda	Insecta	Diptera	Cecidomyiidae
ESV_430239	BOLD	96.8	PLFCW217-20	Animalia	Arthropoda	Insecta	Diptera	Cecidomyiidae
ESV_430239	BOLD	96.8	PLFCS129-20	Animalia	Arthropoda	Insecta	Diptera	Cecidomyiidae
ESV_430239	BOLD	96.8	PLFCT128-20	Animalia	Arthropoda	Insecta	Diptera	Cecidomyiidae
ESV_430239	BOLD	96.8	PLFCT296-20	Animalia	Arthropoda	Insecta	Diptera	Cecidomyiidae
ESV_430239	BOLD	96.8	PLFEM060-21	Animalia	Arthropoda	Insecta	Diptera	Cecidomyiidae
ESV_430239	BOLD	96.8	PLICM336-20	Animalia	Arthropoda	Insecta	Diptera	Cecidomyiidae
ESV_430239	BOLD	96.8	PLICK239-20	Animalia	Arthropoda	Insecta	Diptera	Cecidomyiidae
ESV_430239	BOLD	96.8	PLICL090-20	Animalia	Arthropoda	Insecta	Diptera	Cecidomyiidae
ESV_430239	BOLD	96.8	PLICL471-20	Animalia	Arthropoda	Insecta	Diptera	Cecidomyiidae
ESV_430239	BOLD	96.8	PLICQ076-20	Animalia	Arthropoda	Insecta	Diptera	Cecidomyiidae
ESV_430239	BOLD	96.8	PLICQ143-20	Animalia	Arthropoda	Insecta	Diptera	Cecidomyiidae
ESV_430239	BOLD	96.8	PLICV306-20	Animalia	Arthropoda	Insecta	Diptera	Cecidomyiidae
ESV_430239	BOLD	96.8	PLICV430-20	Animalia	Arthropoda	Insecta	Diptera	Cecidomyiidae
ESV_430239	BOLD	96.8	PLICW347-20	Animalia	Arthropoda	Insecta	Diptera	Cecidomyiidae
ESV_430239	BOLD	96.8	PLKCQ243-20	Animalia	Arthropoda	Insecta	Diptera	Cecidomyiidae
ESV_430239	BOLD	96.8	PLKCU199-20	Animalia	Arthropoda	Insecta	Diptera	Cecidomyiidae
ESV_430239	BOLD	96.8	PLKCV299-20	Animalia	Arthropoda	Insecta	Diptera	Cecidomyiidae
ESV_430239	BOLD	96.8	PLLAP403-20	Animalia	Arthropoda	Insecta	Diptera	Cecidomyiidae
ESV_430239	BOLD	96.8	PLLAY1724-20	Animalia	Arthropoda	Insecta	Diptera	Cecidomyiidae
ESV_430239	BOLD	96.8	PLPAK023-20	Animalia	Arthropoda	Insecta	Diptera	Cecidomyiidae
ESV_430239	BOLD	96.8	PLPAL036-20	Animalia	Arthropoda	Insecta	Diptera	Cecidomyiidae
ESV_430239	BOLD	96.8	PLPAP050-20	Animalia	Arthropoda	Insecta	Diptera	Cecidomyiidae
ESV_430239	BOLD	96.8	PLPCJ734-20	Animalia	Arthropoda	Insecta	Diptera	Cecidomyiidae
ESV_430239	BOLD	96.8	PLPCK233-20	Animalia	Arthropoda	Insecta	Diptera	Cecidomyiidae
ESV_430239	BOLD	96.8	PLPCP486-20	Animalia	Arthropoda	Insecta	Diptera	Cecidomyiidae
ESV_430239	BOLD	96.8	PLPCQ323-20	Animalia	Arthropoda	Insecta	Diptera	Cecidomyiidae
ESV_430239	BOLD	96.8	PLPCI249-20	Animalia	Arthropoda	Insecta	Diptera	Cecidomyiidae
ESV_430239	BOLD	96.8	PLPCI723-20	Animalia	Arthropoda	Insecta	Diptera	Cecidomyiidae
ESV_430239	BOLD	96.8	PLPCZ581-20	Animalia	Arthropoda	Insecta	Diptera	Cecidomyiidae
ESV_430239	BOLD	96.8	PLQAX139-20	Animalia	Arthropoda	Insecta	Diptera	Cecidomyiidae
ESV_430239	BOLD	96.8	PLQAO265-20	Animalia	Arthropoda	Insecta	Diptera	Cecidomyiidae
ESV_430239	BOLD	96.8	PLQCJ023-20	Animalia	Arthropoda	Insecta	Diptera	Cecidomyiidae
ESV_430239	BOLD	96.8	PLRAP060-20	Animalia	Arthropoda	Insecta	Diptera	Cecidomyiidae
ESV_430239	BOLD	96.8	PLRCJ112-20	Animalia	Arthropoda	Insecta	Diptera	Cecidomyiidae
ESV_430239	BOLD	96.8	PLRCK027-20	Animalia	Arthropoda	Insecta	Diptera	Cecidomyiidae
ESV_430239	BOLD	96.8	PLRCK123-20	Animalia	Arthropoda	Insecta	Diptera	Cecidomyiidae
ESV_430239	BOLD	96.8	PLRCS138-20	Animalia	Arthropoda	Insecta	Diptera	Cecidomyiidae
ESV_430239	BOLD	96.8	PLRCT098-20	Animalia	Arthropoda	Insecta	Diptera	Cecidomyiidae
ESV_430239	BOLD	96.8	PLRCU030-20	Animalia	Arthropoda	Insecta	Diptera	Cecidomyiidae
ESV_430239	BOLD	96.8	PLRCN026-20	Animalia	Arthropoda	Insecta	Diptera	Cecidomyiidae
ESV_430239	BOLD	96.8	PLRCV048-20	Animalia	Arthropoda	Insecta	Diptera	Cecidomyiidae
ESV_430239	BOLD	96.5	PLCEQ246-20	Animalia	Arthropoda	Insecta	Diptera	Cecidomyiidae
ESV_430239	BOLD	96.5	PLICV103-20	Animalia	Arthropoda	Insecta	Diptera	Cecidomyiidae
ESV_430239	BOLD	96.5	PLECN1202-20	Animalia	Arthropoda	Insecta	Diptera	Cecidomyiidae
ESV_430239	BOLD	96.5	PLECQ795-20	Animalia	Arthropoda	Insecta	Diptera	Cecidomyiidae
ESV_430239	BOLD	96.5	PLICQ209-20	Animalia	Arthropoda	Insecta	Diptera	Cecidomyiidae
ESV_430239	BOLD	96.5	PLRCU054-20	Animalia	Arthropoda	Insecta	Diptera	Cecidomyiidae
ESV_430239	BOLD	96.2	PLAEU283-21	Animalia	Arthropoda	Insecta	Diptera	Cecidomyiidae
ESV_430243	BOLD	96.2	GMPAX108-18	Animalia	Arthropoda	Insecta	Diptera	Cecidomyiidae
ESV_430243	BOLD	95.5	GMPAX092-18	Animalia	Arthropoda	Insecta	Diptera	Cecidomyiidae
ESV_430243	BOLD	95.5	GMPAX310-18	Animalia	Arthropoda	Insecta	Diptera	Cecidomyiidae
ESV_430243	BOLD	95.5	CRSRD16156-24	Animalia	Arthropoda	Insecta	Diptera	Cecidomyiidae
ESV_430243	BOLD	95.5	GMPAX395-18	Animalia	Arthropoda
ESV_430243	BOLD	95.2	CRSIC9454-23	Animalia	Arthropoda	Insecta	Diptera	Cecidomyiidae
ESV_430243	BOLD	95.2	CRSRD10358-23	Animalia	Arthropoda	Insecta	Diptera	Cecidomyiidae
ESV_430243	BOLD	95.2	CRSRD11220-23	Animalia	Arthropoda	Insecta	Diptera	Cecidomyiidae
ESV_430243	BOLD	95.2	CRSRD11168-23	Animalia	Arthropoda	Insecta	Diptera	Cecidomyiidae
ESV_430243	BOLD	95.2	CRSRD11271-23	Animalia	Arthropoda	Insecta	Diptera	Cecidomyiidae
ESV_430243	BOLD	95.2	CRSRD11541-23	Animalia	Arthropoda	Insecta	Diptera	Cecidomyiidae
ESV_430243	BOLD	95.2	CRSRD16046-24	Animalia	Arthropoda	Insecta	Diptera	Cecidomyiidae
ESV_430243	BOLD	95.2	CRSRD16834-24	Animalia	Arthropoda	Insecta	Diptera	Cecidomyiidae
ESV_430243	BOLD	95.2	CRSRD16821-24	Animalia	Arthropoda	Insecta	Diptera	Cecidomyiidae
ESV_430243	BOLD	95.2	CRSRD16899-24	Animalia	Arthropoda	Insecta	Diptera	Cecidomyiidae
ESV_430243	BOLD	95.2	CRSRD17099-24	Animalia	Arthropoda	Insecta	Diptera	Cecidomyiidae
ESV_430243	BOLD	95.2	CRSRD18184-24	Animalia	Arthropoda	Insecta	Diptera	Cecidomyiidae
ESV_430243	BOLD	95.2	CRSRD18249-24	Animalia	Arthropoda	Insecta	Diptera	Cecidomyiidae
ESV_430243	BOLD	95.2	CRSRD18661-24	Animalia	Arthropoda	Insecta	Diptera	Cecidomyiidae
ESV_430243	BOLD	95.2	CRSRD19372-24	Animalia	Arthropoda	Insecta	Diptera	Cecidomyiidae
ESV_430243	BOLD	95.2	CRSRD20184-24	Animalia	Arthropoda	Insecta	Diptera	Cecidomyiidae
ESV_430243	BOLD	95.2	CRSRD22102-24	Animalia	Arthropoda	Insecta	Diptera	Cecidomyiidae
ESV_430243	BOLD	95.2	CRSRD2381-23	Animalia	Arthropoda	Insecta	Diptera	Cecidomyiidae
ESV_430243	BOLD	95.2	CRSRD2570-23	Animalia	Arthropoda	Insecta	Diptera	Cecidomyiidae
ESV_430243	BOLD	95.2	CRSRD2580-23	Animalia	Arthropoda	Insecta	Diptera	Cecidomyiidae
ESV_430243	BOLD	95.2	CRSRD2768-23	Animalia	Arthropoda	Insecta	Diptera	Cecidomyiidae
ESV_430243	BOLD	95.2	CRSRD2947-23	Animalia	Arthropoda	Insecta	Diptera	Cecidomyiidae
ESV_430243	BOLD	95.2	CRSRD3996-23	Animalia	Arthropoda	Insecta	Diptera	Cecidomyiidae
ESV_430243	BOLD	95.2	CRSRD4372-23	Animalia	Arthropoda	Insecta	Diptera	Cecidomyiidae
ESV_430243	BOLD	95.2	CRSRD4375-23	Animalia	Arthropoda	Insecta	Diptera	Cecidomyiidae
ESV_430245	NCBI	97.8	OM546133	Eukaryota	Arthropoda	Insecta	Diptera	Cecidomyiidae
ESV_430249	BOLD	93.9	CRPED37562-21	Animalia	Arthropoda	Insecta	Diptera	Cecidomyiidae
ESV_430249	BOLD	93.9	CRPTC52190-25	Animalia	Arthropoda	Insecta	Diptera	Cecidomyiidae
ESV_430249	BOLD	93.9	CRPTD858-25	Animalia	Arthropoda	Insecta	Diptera	Cecidomyiidae
ESV_430249	BOLD	93.6	CRATE18290-24	Animalia	Arthropoda	Insecta	Diptera	Cecidomyiidae
ESV_430249	BOLD	93.6	CRBOB21336-23	Animalia	Arthropoda	Insecta	Diptera	Cecidomyiidae
ESV_430249	BOLD	93.6	CRBOB21539-23	Animalia	Arthropoda	Insecta	Diptera	Cecidomyiidae
ESV_430249	BOLD	93.6	CRBOF24711-24	Animalia	Arthropoda	Insecta	Diptera	Cecidomyiidae
ESV_430249	BOLD	93.6	CRBTA26985-24	Animalia	Arthropoda	Insecta	Diptera	Cecidomyiidae
ESV_430249	BOLD	93.6	CRBTA34136-24	Animalia	Arthropoda	Insecta	Diptera	Cecidomyiidae
ESV_430249	BOLD	93.6	CRCBD21295-23	Animalia	Arthropoda	Insecta	Diptera	Cecidomyiidae
ESV_430249	BOLD	93.6	CRCBD27665-23	Animalia	Arthropoda	Insecta	Diptera	Cecidomyiidae
ESV_430249	BOLD	93.6	CRCED11857-23	Animalia	Arthropoda	Insecta	Diptera	Cecidomyiidae
ESV_430249	BOLD	93.6	CRCED11714-23	Animalia	Arthropoda	Insecta	Diptera	Cecidomyiidae
ESV_430249	BOLD	93.6	CRCED12080-23	Animalia	Arthropoda	Insecta	Diptera	Cecidomyiidae
ESV_430249	BOLD	93.6	CRCED12387-23	Animalia	Arthropoda	Insecta	Diptera	Cecidomyiidae
ESV_430249	BOLD	93.6	CRCED12283-23	Animalia	Arthropoda	Insecta	Diptera	Cecidomyiidae
ESV_430249	BOLD	93.6	CRHYB10030-22	Animalia	Arthropoda	Insecta	Diptera	Cecidomyiidae
ESV_430249	BOLD	93.6	CRLDA23981-24	Animalia	Arthropoda	Insecta	Diptera	Cecidomyiidae
ESV_430249	BOLD	93.6	CRLDA24542-24	Animalia	Arthropoda	Insecta	Diptera	Cecidomyiidae
ESV_430249	BOLD	93.6	CRLDB16961-24	Animalia	Arthropoda	Insecta	Diptera	Cecidomyiidae
ESV_430249	BOLD	93.6	CRLDB17002-24	Animalia	Arthropoda	Insecta	Diptera	Cecidomyiidae
ESV_430249	BOLD	93.6	CRLDB17004-24	Animalia	Arthropoda	Insecta	Diptera	Cecidomyiidae
ESV_430249	BOLD	93.6	CRLDC22848-24	Animalia	Arthropoda	Insecta	Diptera	Cecidomyiidae
ESV_430249	BOLD	93.6	CRLDC36126-24	Animalia	Arthropoda	Insecta	Diptera	Cecidomyiidae
ESV_430249	BOLD	93.6	CRLDC35180-24	Animalia	Arthropoda	Insecta	Diptera	Cecidomyiidae
ESV_430249	BOLD	93.6	CRLDD5286-24	Animalia	Arthropoda	Insecta	Diptera	Cecidomyiidae
ESV_430249	BOLD	93.6	CROAC8699-21	Animalia	Arthropoda	Insecta	Diptera	Cecidomyiidae
ESV_430249	BOLD	93.6	CROAD10290-22	Animalia	Arthropoda	Insecta	Diptera	Cecidomyiidae
ESV_430249	BOLD	93.6	CROAD11327-22	Animalia	Arthropoda	Insecta	Diptera	Cecidomyiidae
ESV_430249	BOLD	93.6	CROAD15729-22	Animalia	Arthropoda	Insecta	Diptera	Cecidomyiidae
ESV_430249	BOLD	93.6	CRPTD27038-25	Animalia	Arthropoda	Insecta	Diptera	Cecidomyiidae
ESV_430249	BOLD	93.6	CRPTD27116-25	Animalia	Arthropoda	Insecta	Diptera	Cecidomyiidae
ESV_430249	BOLD	93.6	CRPTD27589-25	Animalia	Arthropoda	Insecta	Diptera	Cecidomyiidae
ESV_430249	BOLD	93.6	CRPTD27837-25	Animalia	Arthropoda	Insecta	Diptera	Cecidomyiidae
ESV_430249	BOLD	93.6	CRPTD29086-25	Animalia	Arthropoda	Insecta	Diptera	Cecidomyiidae
ESV_430249	BOLD	93.6	CRPTD29094-25	Animalia	Arthropoda	Insecta	Diptera	Cecidomyiidae
ESV_430249	BOLD	93.6	CRPTD26676-25	Animalia	Arthropoda	Insecta	Diptera	Cecidomyiidae
ESV_430249	BOLD	93.6	CRPTD26740-25	Animalia	Arthropoda	Insecta	Diptera	Cecidomyiidae
ESV_430249	BOLD	93.6	CRPTD29884-25	Animalia	Arthropoda	Insecta	Diptera	Cecidomyiidae
ESV_430249	BOLD	93.6	CRPTD33532-25	Animalia	Arthropoda	Insecta	Diptera	Cecidomyiidae
ESV_430249	BOLD	93.6	CRPTD35178-25	Animalia	Arthropoda	Insecta	Diptera	Cecidomyiidae
ESV_430249	BOLD	93.6	CRSGB11668-23	Animalia	Arthropoda	Insecta	Diptera	Cecidomyiidae
ESV_430249	BOLD	93.6	CRSGC11585-23	Animalia	Arthropoda	Insecta	Diptera	Cecidomyiidae
ESV_430249	BOLD	93.6	CRSGC20916-23	Animalia	Arthropoda	Insecta	Diptera	Cecidomyiidae
ESV_430249	BOLD	93.6	CRTOD8766-23	Animalia	Arthropoda	Insecta	Diptera	Cecidomyiidae
ESV_430249	BOLD	93.6	CRTOD9904-23	Animalia	Arthropoda	Insecta	Diptera	Cecidomyiidae
ESV_430249	BOLD	93.6	ONTB33189-23	Animalia	Arthropoda	Insecta	Diptera	Cecidomyiidae
ESV_430249	BOLD	93.6	ONTB3391-23	Animalia	Arthropoda	Insecta	Diptera	Cecidomyiidae
ESV_430249	BOLD	93.3	CRCEC34341-22	Animalia	Arthropoda	Insecta	Diptera	Cecidomyiidae
ESV_430249	BOLD	93.3	CRCEC36550-22	Animalia	Arthropoda	Insecta	Diptera	Cecidomyiidae
ESV_430249	BOLD	93.3	CROAB19798-21	Animalia	Arthropoda	Insecta	Diptera	Cecidomyiidae
ESV_430249	BOLD	93.3	CRTOA42524-22	Animalia	Arthropoda	Insecta	Diptera	Cecidomyiidae
ESV_430249	BOLD	93.3	CRHYA21234-22	Animalia	Arthropoda	Insecta	Diptera	Cecidomyiidae
ESV_430249	BOLD	93.3	CROAB19615-21	Animalia	Arthropoda	Insecta	Diptera	Cecidomyiidae
ESV_430249	BOLD	93.3	CROAB27022-21	Animalia	Arthropoda	Insecta	Diptera	Cecidomyiidae
ESV_430249	BOLD	93.3	CROAB31613-21	Animalia	Arthropoda	Insecta	Diptera	Cecidomyiidae
ESV_430249	BOLD	93.3	CROAB6028-21	Animalia	Arthropoda	Insecta	Diptera	Cecidomyiidae
ESV_430249	BOLD	93.3	CROAB6716-21	Animalia	Arthropoda	Insecta	Diptera	Cecidomyiidae
ESV_430249	BOLD	93.3	CROAB7511-21	Animalia	Arthropoda	Insecta	Diptera	Cecidomyiidae
ESV_430249	BOLD	93.3	CROAC13062-21	Animalia	Arthropoda	Insecta	Diptera	Cecidomyiidae
ESV_430249	BOLD	93.3	CROAC6479-21	Animalia	Arthropoda	Insecta	Diptera	Cecidomyiidae
ESV_430249	BOLD	93.3	CROAC7583-21	Animalia	Arthropoda	Insecta	Diptera	Cecidomyiidae
ESV_430249	BOLD	93.3	CROAD13706-22	Animalia	Arthropoda	Insecta	Diptera	Cecidomyiidae
ESV_430249	BOLD	93.3	CROAD14542-22	Animalia	Arthropoda	Insecta	Diptera	Cecidomyiidae
ESV_430249	BOLD	93.3	CROAD18669-22	Animalia	Arthropoda	Insecta	Diptera	Cecidomyiidae
ESV_430249	BOLD	93.3	CROAD23981-22	Animalia	Arthropoda	Insecta	Diptera	Cecidomyiidae
ESV_430249	BOLD	93.3	CRTOA31044-21	Animalia	Arthropoda	Insecta	Diptera	Cecidomyiidae
ESV_430249	BOLD	93.3	CRTOA33505-21	Animalia	Arthropoda	Insecta	Diptera	Cecidomyiidae
ESV_430249	BOLD	93.3	CRTOB29479-22	Animalia	Arthropoda	Insecta	Diptera	Cecidomyiidae
ESV_430249	BOLD	93.3	CRTOB34713-22	Animalia	Arthropoda	Insecta	Diptera	Cecidomyiidae
ESV_430249	BOLD	93.3	CRTOB43212-22	Animalia	Arthropoda	Insecta	Diptera	Cecidomyiidae
ESV_430249	BOLD	93.3	CRTOC8624-22	Animalia	Arthropoda	Insecta	Diptera	Cecidomyiidae
ESV_430249	BOLD	93.3	THAMF11317-23	Animalia	Arthropoda	Insecta	Diptera	Cecidomyiidae
ESV_430249	BOLD	93	CRALB25771-21	Animalia	Arthropoda	Insecta	Diptera	Cecidomyiidae
ESV_430249	BOLD	93	CRBAA21496-22	Animalia	Arthropoda	Insecta	Diptera	Cecidomyiidae
ESV_430249	BOLD	93	CRBAA21871-22	Animalia	Arthropoda	Insecta	Diptera	Cecidomyiidae
ESV_430249	BOLD	93	CRBLA44061-22	Animalia	Arthropoda	Insecta	Diptera	Cecidomyiidae
ESV_430249	BOLD	93	CRBOA2029-23	Animalia	Arthropoda	Insecta	Diptera	Cecidomyiidae
ESV_430249	BOLD	93	CRBOA49891-23	Animalia	Arthropoda	Insecta	Diptera	Cecidomyiidae
ESV_430249	BOLD	93	CRCBA11537-22	Animalia	Arthropoda	Insecta	Diptera	Cecidomyiidae
ESV_430249	BOLD	93	CRCBA492-22	Animalia	Arthropoda	Insecta	Diptera	Cecidomyiidae
ESV_430249	BOLD	93	CRCBA48418-23	Animalia	Arthropoda	Insecta	Diptera	Cecidomyiidae
ESV_430249	BOLD	93	CRCBB35079-23	Animalia	Arthropoda	Insecta	Diptera	Cecidomyiidae
ESV_430249	BOLD	93	CRCEA21110-22	Animalia	Arthropoda	Insecta	Diptera	Cecidomyiidae
ESV_430249	BOLD	93	CRCEC24976-22	Animalia	Arthropoda	Insecta	Diptera	Cecidomyiidae
ESV_430249	BOLD	93	CRHYA10927-22	Animalia	Arthropoda	Insecta	Diptera	Cecidomyiidae
ESV_430249	BOLD	93	CRHYA17910-22	Animalia	Arthropoda	Insecta	Diptera	Cecidomyiidae
ESV_430249	BOLD	93	CROAB37374-21	Animalia	Arthropoda	Insecta	Diptera	Cecidomyiidae
ESV_430249	BOLD	93	CROAB45524-21	Animalia	Arthropoda	Insecta	Diptera	Cecidomyiidae
ESV_430249	BOLD	93	CROAB45579-21	Animalia	Arthropoda	Insecta	Diptera	Cecidomyiidae
ESV_430249	BOLD	93	CROAB45767-21	Animalia	Arthropoda	Insecta	Diptera	Cecidomyiidae
ESV_430249	BOLD	93	CROAB45711-21	Animalia	Arthropoda	Insecta	Diptera	Cecidomyiidae
ESV_430249	BOLD	93	CROAB46008-21	Animalia	Arthropoda	Insecta	Diptera	Cecidomyiidae
ESV_430249	BOLD	93	CROAB46359-21	Animalia	Arthropoda	Insecta	Diptera	Cecidomyiidae
ESV_430249	BOLD	93	CROAB46390-21	Animalia	Arthropoda	Insecta	Diptera	Cecidomyiidae
ESV_430249	BOLD	93	CROAB46752-21	Animalia	Arthropoda	Insecta	Diptera	Cecidomyiidae
ESV_430249	BOLD	93	CROAB46758-21	Animalia	Arthropoda	Insecta	Diptera	Cecidomyiidae
ESV_430249	BOLD	93	CROAB47545-21	Animalia	Arthropoda	Insecta	Diptera	Cecidomyiidae
ESV_430255	BOLD	97.4	CROCA3309-21	Animalia	Arthropoda	Insecta	Diptera	Cecidomyiidae
ESV_430255	BOLD	97.4	CROCA38215-21	Animalia	Arthropoda	Insecta	Diptera	Cecidomyiidae
ESV_430255	BOLD	97.4	EMCEB4739-22	Animalia	Arthropoda	Insecta	Diptera	Cecidomyiidae
ESV_430255	BOLD	97.4	CRHYA50653-22	Animalia	Arthropoda	Insecta	Diptera	Cecidomyiidae
ESV_430255	BOLD	97.4	CRSRD25102-24	Animalia	Arthropoda	Insecta	Diptera	Cecidomyiidae
ESV_430255	BOLD	97.1	CROCA23806-21	Animalia	Arthropoda	Insecta	Diptera	Cecidomyiidae
ESV_430255	BOLD	97.1	CROCA25249-21	Animalia	Arthropoda	Insecta	Diptera	Cecidomyiidae
ESV_430255	BOLD	97.1	CROCA25394-21	Animalia	Arthropoda	Insecta	Diptera	Cecidomyiidae
ESV_430255	BOLD	97.1	CRHYA15287-22	Animalia	Arthropoda	Insecta	Diptera	Cecidomyiidae
ESV_430255	BOLD	96.8	CRHYA42863-22	Animalia	Arthropoda	Insecta	Diptera	Cecidomyiidae
ESV_430255	BOLD	96.5	CRHTA38161-22	Animalia	Arthropoda	Insecta	Diptera	Cecidomyiidae
ESV_430255	BOLD	96.5	CRHYA1252-22	Animalia	Arthropoda	Insecta	Diptera	Cecidomyiidae
ESV_430255	BOLD	96.5	CRHYA1325-22	Animalia	Arthropoda	Insecta	Diptera	Cecidomyiidae
ESV_430255	BOLD	96.5	CRHYA14134-22	Animalia	Arthropoda	Insecta	Diptera	Cecidomyiidae
ESV_430255	BOLD	96.5	CRHYB6388-22	Animalia	Arthropoda	Insecta	Diptera	Cecidomyiidae
ESV_430266	BOLD	95.5	CRSIC2647-23	Animalia	Arthropoda	Insecta	Diptera	Cecidomyiidae
ESV_430266	BOLD	95.5	CRSIC2651-23	Animalia	Arthropoda	Insecta	Diptera	Cecidomyiidae
ESV_430266	BOLD	95.5	CRSRD10755-23	Animalia	Arthropoda	Insecta	Diptera	Cecidomyiidae
ESV_430266	BOLD	95.2	CROCA37310-21	Animalia	Arthropoda	Insecta	Diptera	Cecidomyiidae
ESV_430266	BOLD	95.2	CROCA37444-21	Animalia	Arthropoda	Insecta	Diptera	Cecidomyiidae
ESV_430266	BOLD	95.2	CROCA37473-21	Animalia	Arthropoda	Insecta	Diptera	Cecidomyiidae
ESV_430266	BOLD	95.2	CRSIA10987-21	Animalia	Arthropoda	Insecta	Diptera	Cecidomyiidae
ESV_430266	BOLD	95.2	CRSRA17196-22	Animalia	Arthropoda	Insecta	Diptera	Cecidomyiidae
ESV_430266	BOLD	95.2	CRBAD5525-23	Animalia	Arthropoda	Insecta	Diptera	Cecidomyiidae
ESV_430266	BOLD	95.2	CRBAD9416-24	Animalia	Arthropoda	Insecta	Diptera	Cecidomyiidae
ESV_430266	BOLD	95.2	CRBAD9523-24	Animalia	Arthropoda	Insecta	Diptera	Cecidomyiidae
ESV_430266	BOLD	95.2	CRBLA45588-22	Animalia	Arthropoda	Insecta	Diptera	Cecidomyiidae
ESV_430266	BOLD	95.2	CRBLD14388-24	Animalia	Arthropoda	Insecta	Diptera	Cecidomyiidae
ESV_430266	BOLD	95.2	CRCBC18526-23	Animalia	Arthropoda	Insecta	Diptera	Cecidomyiidae
ESV_430266	BOLD	95.2	CRCBC28388-23	Animalia	Arthropoda	Insecta	Diptera	Cecidomyiidae
ESV_430266	BOLD	95.2	CRCBC37386-23	Animalia	Arthropoda	Insecta	Diptera	Cecidomyiidae
ESV_430266	BOLD	95.2	CRCBC38498-23	Animalia	Arthropoda	Insecta	Diptera	Cecidomyiidae
ESV_430266	BOLD	95.2	CRLDB15527-24	Animalia	Arthropoda	Insecta	Diptera	Cecidomyiidae
ESV_430266	BOLD	95.2	CRLDB7051-24	Animalia	Arthropoda	Insecta	Diptera	Cecidomyiidae
ESV_430266	BOLD	95.2	CRLDC18241-24	Animalia	Arthropoda	Insecta	Diptera	Cecidomyiidae
ESV_430266	BOLD	95.2	CRPTB25114-25	Animalia	Arthropoda	Insecta	Diptera	Cecidomyiidae
ESV_430266	BOLD	95.2	CRSGC12533-23	Animalia	Arthropoda	Insecta	Diptera	Cecidomyiidae
ESV_430266	BOLD	95.2	CRTRA57389-22	Animalia	Arthropoda	Insecta	Diptera	Cecidomyiidae
ESV_430266	BOLD	95.2	ONTA29205-23	Animalia	Arthropoda	Insecta	Diptera	Cecidomyiidae
ESV_430266	BOLD	94.9	CROCA32047-21	Animalia	Arthropoda	Insecta	Diptera	Cecidomyiidae
ESV_430266	BOLD	94.9	CRSIA38731-22	Animalia	Arthropoda	Insecta	Diptera	Cecidomyiidae
ESV_430266	BOLD	94.9	GMBZZ9272-23	Animalia	Arthropoda	Insecta	Diptera	Cecidomyiidae
ESV_430266	BOLD	94.9	CRBAA14519-22	Animalia	Arthropoda	Insecta	Diptera	Cecidomyiidae
ESV_430266	BOLD	94.9	CRBAC20208-22	Animalia	Arthropoda	Insecta	Diptera	Cecidomyiidae
ESV_430266	BOLD	94.9	CRBLA33352-22	Animalia	Arthropoda	Insecta	Diptera	Cecidomyiidae
ESV_430266	BOLD	94.9	CRBLA36179-22	Animalia	Arthropoda	Insecta	Diptera	Cecidomyiidae
ESV_430266	BOLD	94.9	CRTOB2377-22	Animalia	Arthropoda	Insecta	Diptera	Cecidomyiidae
ESV_430266	BOLD	94.9	CRTRA6284-22	Animalia	Arthropoda	Insecta	Diptera	Cecidomyiidae
ESV_430266	BOLD	94.9	TRIHM18318-23	Animalia	Arthropoda	Insecta	Diptera	Cecidomyiidae
ESV_430266	BOLD	94.9	CRBOG2395-23	Animalia	Arthropoda	Insecta	Diptera	Cecidomyiidae
ESV_430266	BOLD	94.9	CRBOG3872-23	Animalia	Arthropoda	Insecta	Diptera	Cecidomyiidae
ESV_430266	BOLD	94.9	CRBOG2528-23	Animalia	Arthropoda	Insecta	Diptera	Cecidomyiidae
ESV_430266	BOLD	94.9	CRCBC18996-23	Animalia	Arthropoda	Insecta	Diptera	Cecidomyiidae
ESV_430266	BOLD	94.9	CRCBC30375-23	Animalia	Arthropoda	Insecta	Diptera	Cecidomyiidae
ESV_430266	BOLD	94.9	CRCBD4137-23	Animalia	Arthropoda	Insecta	Diptera	Cecidomyiidae
ESV_430266	BOLD	94.9	CRLDB6506-24	Animalia	Arthropoda	Insecta	Diptera	Cecidomyiidae
ESV_430266	BOLD	94.9	CRLDC40108-24	Animalia	Arthropoda	Insecta	Diptera	Cecidomyiidae
ESV_430266	BOLD	94.6	CRBAC1562-22	Animalia	Arthropoda	Insecta	Diptera	Cecidomyiidae
ESV_430266	BOLD	94.6	CRBLA15071-22	Animalia	Arthropoda	Insecta	Diptera	Cecidomyiidae
ESV_430266	BOLD	94.6	CRBLA15676-22	Animalia	Arthropoda	Insecta	Diptera	Cecidomyiidae
ESV_430266	BOLD	94.6	CRBLA22602-22	Animalia	Arthropoda	Insecta	Diptera	Cecidomyiidae
ESV_430266	BOLD	94.6	CRBLC14627-22	Animalia	Arthropoda	Insecta	Diptera	Cecidomyiidae
ESV_430266	BOLD	94.6	CRBLC15430-22	Animalia	Arthropoda	Insecta	Diptera	Cecidomyiidae
ESV_430266	BOLD	94.6	CRBLC16442-22	Animalia	Arthropoda	Insecta	Diptera	Cecidomyiidae
ESV_430266	BOLD	94.6	CRBLC27085-22	Animalia	Arthropoda	Insecta	Diptera	Cecidomyiidae
ESV_430266	BOLD	94.6	CRBLC27446-22	Animalia	Arthropoda	Insecta	Diptera	Cecidomyiidae
ESV_430266	BOLD	94.6	CRBLC47969-22	Animalia	Arthropoda	Insecta	Diptera	Cecidomyiidae
ESV_430266	BOLD	94.6	CRBLC51741-22	Animalia	Arthropoda	Insecta	Diptera	Cecidomyiidae
ESV_430266	BOLD	94.6	CRCBB17783-23	Animalia	Arthropoda	Insecta	Diptera	Cecidomyiidae
ESV_430266	BOLD	94.6	CRCEA35653-22	Animalia	Arthropoda	Insecta	Diptera	Cecidomyiidae
ESV_430266	BOLD	94.6	CRHYA1599-22	Animalia	Arthropoda	Insecta	Diptera	Cecidomyiidae
ESV_430266	BOLD	94.6	CRHYA16426-22	Animalia	Arthropoda	Insecta	Diptera	Cecidomyiidae
ESV_430266	BOLD	94.6	CRTOA12258-21	Animalia	Arthropoda	Insecta	Diptera	Cecidomyiidae
ESV_430266	BOLD	94.6	CRTOB11918-22	Animalia	Arthropoda	Insecta	Diptera	Cecidomyiidae
ESV_430266	BOLD	94.6	CRTOC3903-22	Animalia	Arthropoda	Insecta	Diptera	Cecidomyiidae
ESV_430266	BOLD	94.6	CRTOC6618-22	Animalia	Arthropoda	Insecta	Diptera	Cecidomyiidae
ESV_430266	BOLD	94.6	CRTRA23721-22	Animalia	Arthropoda	Insecta	Diptera	Cecidomyiidae
ESV_430266	BOLD	94.6	CRTRA32074-22	Animalia	Arthropoda	Insecta	Diptera	Cecidomyiidae
ESV_430266	BOLD	94.6	CRTRA34634-22	Animalia	Arthropoda	Insecta	Diptera	Cecidomyiidae
ESV_430266	BOLD	94.6	CRTRA41921-22	Animalia	Arthropoda	Insecta	Diptera	Cecidomyiidae
ESV_430266	BOLD	94.6	CRTRA42639-22	Animalia	Arthropoda	Insecta	Diptera	Cecidomyiidae
ESV_430266	BOLD	94.6	CRTRA51113-22	Animalia	Arthropoda	Insecta	Diptera	Cecidomyiidae
ESV_430266	BOLD	94.6	CRTRB14030-22	Animalia	Arthropoda	Insecta	Diptera	Cecidomyiidae
ESV_430266	BOLD	94.6	GMPAR034-18	Animalia	Arthropoda	Insecta	Diptera	Cecidomyiidae
ESV_430266	BOLD	94.6	TRIHM13032-22	Animalia	Arthropoda	Insecta	Diptera	Cecidomyiidae
ESV_430266	BOLD	94.6	TRIHM17199-22	Animalia	Arthropoda	Insecta	Diptera	Cecidomyiidae
ESV_430266	BOLD	94.6	GMPAM374-18	Animalia	Arthropoda	Insecta	Diptera	Cecidomyiidae
ESV_430266	BOLD	94.6	CRBLD18509-24	Animalia	Arthropoda	Insecta	Diptera	Cecidomyiidae
ESV_430272	BOLD	93.9	CRLDC22848-24	Animalia	Arthropoda	Insecta	Diptera	Cecidomyiidae
ESV_430272	BOLD	93.9	CRLDD5286-24	Animalia	Arthropoda	Insecta	Diptera	Cecidomyiidae
ESV_430272	BOLD	93.9	CRSGB11668-23	Animalia	Arthropoda	Insecta	Diptera	Cecidomyiidae
ESV_430272	BOLD	93.9	CRSGC11585-23	Animalia	Arthropoda	Insecta	Diptera	Cecidomyiidae
ESV_430272	BOLD	93.6	CRCEC36550-22	Animalia	Arthropoda	Insecta	Diptera	Cecidomyiidae
ESV_430272	BOLD	93.6	CRBOB21336-23	Animalia	Arthropoda	Insecta	Diptera	Cecidomyiidae
ESV_430272	BOLD	93.6	CRBOB21539-23	Animalia	Arthropoda	Insecta	Diptera	Cecidomyiidae
ESV_430272	BOLD	93.6	CRBOF24711-24	Animalia	Arthropoda	Insecta	Diptera	Cecidomyiidae
ESV_430272	BOLD	93.6	CRTOD8766-23	Animalia	Arthropoda	Insecta	Diptera	Cecidomyiidae
ESV_430272	BOLD	93.6	CRTOD9904-23	Animalia	Arthropoda	Insecta	Diptera	Cecidomyiidae
ESV_430272	BOLD	93.6	ONTB33189-23	Animalia	Arthropoda	Insecta	Diptera	Cecidomyiidae
ESV_430272	BOLD	93.3	CRTOA31044-21	Animalia	Arthropoda	Insecta	Diptera	Cecidomyiidae
ESV_430272	BOLD	93.3	CRTOA33505-21	Animalia	Arthropoda	Insecta	Diptera	Cecidomyiidae
ESV_430272	BOLD	93.3	CRTOB29479-22	Animalia	Arthropoda	Insecta	Diptera	Cecidomyiidae
ESV_430272	BOLD	93.3	CRTOB34713-22	Animalia	Arthropoda	Insecta	Diptera	Cecidomyiidae
ESV_430272	BOLD	93.3	CRTOB43212-22	Animalia	Arthropoda	Insecta	Diptera	Cecidomyiidae
ESV_430272	BOLD	93.3	CRTOC8624-22	Animalia	Arthropoda	Insecta	Diptera	Cecidomyiidae
ESV_430272	BOLD	93	CRBLA44061-22	Animalia	Arthropoda	Insecta	Diptera	Cecidomyiidae
ESV_430272	BOLD	93	CRBOA2029-23	Animalia	Arthropoda	Insecta	Diptera	Cecidomyiidae
ESV_430272	BOLD	93	CRCBA11537-22	Animalia	Arthropoda	Insecta	Diptera	Cecidomyiidae
ESV_430272	BOLD	93	CRTOA17438-21	Animalia	Arthropoda	Insecta	Diptera	Cecidomyiidae
ESV_430272	BOLD	93	CRTOA31785-21	Animalia	Arthropoda	Insecta	Diptera	Cecidomyiidae
ESV_430272	BOLD	93	CRTOB12878-22	Animalia	Arthropoda	Insecta	Diptera	Cecidomyiidae
ESV_430272	BOLD	93	CRTOB30337-22	Animalia	Arthropoda	Insecta	Diptera	Cecidomyiidae
ESV_430272	BOLD	93	CRTOB33055-22	Animalia	Arthropoda	Insecta	Diptera	Cecidomyiidae
ESV_430272	BOLD	93	CRTOB33608-22	Animalia	Arthropoda	Insecta	Diptera	Cecidomyiidae
ESV_430272	BOLD	93	CRTOB39219-22	Animalia	Arthropoda	Insecta	Diptera	Cecidomyiidae
ESV_430272	BOLD	93	CRTOB39823-22	Animalia	Arthropoda	Insecta	Diptera	Cecidomyiidae
ESV_430272	BOLD	93	CRTOB48256-22	Animalia	Arthropoda	Insecta	Diptera	Cecidomyiidae
ESV_430272	BOLD	93	CRTOC597-22	Animalia	Arthropoda	Insecta	Diptera	Cecidomyiidae
ESV_430272	BOLD	93	CRTOC619-22	Animalia	Arthropoda	Insecta	Diptera	Cecidomyiidae
ESV_430272	BOLD	93	CRTOC2534-22	Animalia	Arthropoda	Insecta	Diptera	Cecidomyiidae
ESV_430272	BOLD	93	CRTOC3950-22	Animalia	Arthropoda	Insecta	Diptera	Cecidomyiidae
ESV_430272	BOLD	93	CRTOC5482-22	Animalia	Arthropoda	Insecta	Diptera	Cecidomyiidae
ESV_430272	BOLD	93	CRTOC6604-22	Animalia	Arthropoda	Insecta	Diptera	Cecidomyiidae
ESV_430272	BOLD	93	CRTOC924-22	Animalia	Arthropoda	Insecta	Diptera	Cecidomyiidae
ESV_430272	BOLD	93	CRTOC9945-22	Animalia	Arthropoda	Insecta	Diptera	Cecidomyiidae
ESV_430272	BOLD	93	CRTOB48294-22	Animalia	Arthropoda	Insecta	Diptera	Cecidomyiidae
ESV_430272	BOLD	93	CRTOA31314-21	Animalia	Arthropoda	Insecta	Diptera	Cecidomyiidae
ESV_430272	BOLD	93	CRTOA33577-21	Animalia	Arthropoda	Insecta	Diptera	Cecidomyiidae
ESV_430272	BOLD	93	CRTOB24627-22	Animalia	Arthropoda	Insecta	Diptera	Cecidomyiidae
ESV_430272	BOLD	93	CRLDC18692-24	Animalia	Arthropoda	Insecta	Diptera	Cecidomyiidae
ESV_430272	BOLD	93	CRPTD17404-25	Animalia	Arthropoda	Insecta	Diptera	Cecidomyiidae
ESV_430272	BOLD	93	CRPTD25257-25	Animalia	Arthropoda	Insecta	Diptera	Cecidomyiidae
ESV_430272	BOLD	93	CRSRC6305-23	Animalia	Arthropoda	Insecta	Diptera	Cecidomyiidae
ESV_430274	BOLD	94.9	CRHTA16665-22	Animalia	Arthropoda	Insecta	Diptera	Cecidomyiidae
ESV_430274	BOLD	94.6	CRTOA32262-21	Animalia	Arthropoda	Insecta	Diptera	Cecidomyiidae
ESV_430274	BOLD	94.6	CRTOA29246-21	Animalia	Arthropoda	Insecta	Diptera	Cecidomyiidae
ESV_430274	BOLD	94.6	EMMAS6234-22	Animalia	Arthropoda	Insecta	Diptera	Cecidomyiidae
ESV_430274	BOLD	94.6	CRCBC38281-23	Animalia	Arthropoda	Insecta	Diptera	Cecidomyiidae
ESV_430274	BOLD	94.6	CRCCG19852-24	Animalia	Arthropoda	Insecta	Diptera	Cecidomyiidae
ESV_430274	BOLD	94.6	CRCCG34253-24	Animalia	Arthropoda	Insecta	Diptera	Cecidomyiidae
ESV_430274	BOLD	94.6	CRCCJ15843-24	Animalia	Arthropoda	Insecta	Diptera	Cecidomyiidae
ESV_430274	BOLD	94.6	CRLDD6313-24	Animalia	Arthropoda	Insecta	Diptera	Cecidomyiidae
ESV_430274	BOLD	94.6	CRPTA1271-24	Animalia	Arthropoda	Insecta	Diptera	Cecidomyiidae
ESV_430274	BOLD	94.6	CRPTC24784-25	Animalia	Arthropoda	Insecta	Diptera	Cecidomyiidae
ESV_430274	BOLD	94.2	CRCCH1928-24	Animalia	Arthropoda	Insecta	Diptera	Cecidomyiidae	Asteromyia
ESV_430274	BOLD	94.2	EMMAS9654-22	Animalia	Arthropoda	Insecta	Diptera	Cecidomyiidae
ESV_430274	BOLD	94.2	CRATC26450-23	Animalia	Arthropoda	Insecta	Diptera	Cecidomyiidae
ESV_430274	BOLD	94.2	CRBOE25973-23	Animalia	Arthropoda	Insecta	Diptera	Cecidomyiidae
ESV_430274	BOLD	94.2	CRBOF47294-24	Animalia	Arthropoda	Insecta	Diptera	Cecidomyiidae
ESV_430274	BOLD	94.2	CRBOH16822-24	Animalia	Arthropoda	Insecta	Diptera	Cecidomyiidae
ESV_430274	BOLD	94.2	CRBTE3104-24	Animalia	Arthropoda	Insecta	Diptera	Cecidomyiidae
ESV_430274	BOLD	94.2	CRCCI8128-24	Animalia	Arthropoda	Insecta	Diptera	Cecidomyiidae
ESV_430274	BOLD	94.2	CRCCI8255-24	Animalia	Arthropoda	Insecta	Diptera	Cecidomyiidae
ESV_430274	BOLD	94.2	CRCCJ15562-24	Animalia	Arthropoda	Insecta	Diptera	Cecidomyiidae
ESV_430274	BOLD	94.2	CRCCM6377-24	Animalia	Arthropoda	Insecta	Diptera	Cecidomyiidae
ESV_430274	BOLD	94.2	CRPTA21651-24	Animalia	Arthropoda	Insecta	Diptera	Cecidomyiidae
ESV_430274	BOLD	94.2	CRPTA39450-24	Animalia	Arthropoda	Insecta	Diptera	Cecidomyiidae
ESV_430274	BOLD	94.2	CRPTB8583-24	Animalia	Arthropoda	Insecta	Diptera	Cecidomyiidae
ESV_430274	BOLD	94.2	CRSCA16017-24	Animalia	Arthropoda	Insecta	Diptera	Cecidomyiidae
ESV_430274	BOLD	94.2	CRSGC10947-23	Animalia	Arthropoda	Insecta	Diptera	Cecidomyiidae
ESV_430274	BOLD	94.2	CRSGC10910-23	Animalia	Arthropoda	Insecta	Diptera	Cecidomyiidae
ESV_430274	BOLD	94.2	GMGRD613-13	Animalia	Arthropoda	Insecta	Diptera	Cecidomyiidae
ESV_430274	BOLD	94.2	GMPTA16899-23	Animalia	Arthropoda	Insecta	Diptera	Cecidomyiidae
ESV_430274	BOLD	94.2	KNEP3922-24	Animalia	Arthropoda	Insecta	Diptera	Cecidomyiidae
ESV_430274	BOLD	94.2	NBGW034-23	Animalia	Arthropoda	Insecta	Diptera	Cecidomyiidae
ESV_430274	BOLD	94.2	ONTB23488-23	Animalia	Arthropoda	Insecta	Diptera	Cecidomyiidae
ESV_430274	BOLD	93.9	CRCCB12510-23	Animalia	Arthropoda	Insecta	Diptera	Cecidomyiidae
ESV_430274	BOLD	93.9	CRTOB35648-22	Animalia	Arthropoda	Insecta	Diptera	Cecidomyiidae
ESV_430274	BOLD	93.9	CRTOB8369-22	Animalia	Arthropoda	Insecta	Diptera	Cecidomyiidae
ESV_430274	BOLD	93.9	CEFIN1994-21	Animalia	Arthropoda	Insecta	Diptera	Cecidomyiidae
ESV_430274	BOLD	93.9	CRBAA5178-22	Animalia	Arthropoda	Insecta	Diptera	Cecidomyiidae
ESV_430274	BOLD	93.9	CRBLC47572-22	Animalia	Arthropoda	Insecta	Diptera	Cecidomyiidae
ESV_430274	BOLD	93.9	GMGKB1339-20	Animalia	Arthropoda	Insecta	Diptera	Cecidomyiidae
ESV_430274	BOLD	93.9	GMGKA3680-21	Animalia	Arthropoda	Insecta	Diptera	Cecidomyiidae
ESV_430274	BOLD	93.9	GMGKA4868-21	Animalia	Arthropoda	Insecta	Diptera	Cecidomyiidae
ESV_430274	BOLD	93.9	GMGKA5741-21	Animalia	Arthropoda	Insecta	Diptera	Cecidomyiidae
ESV_430274	BOLD	93.9	GMPTA13052-23	Animalia	Arthropoda	Insecta	Diptera	Cecidomyiidae
ESV_430274	BOLD	93.9	GMPTA16497-23	Animalia	Arthropoda	Insecta	Diptera	Cecidomyiidae
ESV_430274	BOLD	93.9	GMPTA16532-23	Animalia	Arthropoda	Insecta	Diptera	Cecidomyiidae
ESV_430274	BOLD	93.9	GMPTA16560-23	Animalia	Arthropoda	Insecta	Diptera	Cecidomyiidae
ESV_430274	BOLD	93.9	GMPTA16621-23	Animalia	Arthropoda	Insecta	Diptera	Cecidomyiidae
ESV_430274	BOLD	93.9	PLHBS611-19	Animalia	Arthropoda	Insecta	Diptera	Cecidomyiidae
ESV_430277	BOLD	99.7	CRCBD13406-23	Animalia	Arthropoda	Insecta	Diptera	Cecidomyiidae
ESV_430277	BOLD	99.7	CRCED12120-23	Animalia	Arthropoda	Insecta	Diptera	Cecidomyiidae
ESV_430277	BOLD	99.7	CRCED12026-23	Animalia	Arthropoda	Insecta	Diptera	Cecidomyiidae
ESV_430277	BOLD	99.7	CRLDB6979-24	Animalia	Arthropoda	Insecta	Diptera	Cecidomyiidae
ESV_430277	BOLD	99.7	CRLDB8241-24	Animalia	Arthropoda	Insecta	Diptera	Cecidomyiidae
ESV_430277	BOLD	99.7	CRPTB23836-25	Animalia	Arthropoda	Insecta	Diptera	Cecidomyiidae
ESV_430277	BOLD	99.7	CRSRD4358-23	Animalia	Arthropoda	Insecta	Diptera	Cecidomyiidae
ESV_430277	BOLD	99.7	CRTOA23109-21	Animalia	Arthropoda	Insecta	Diptera	Cecidomyiidae
ESV_430277	BOLD	99.7	CRTOD1712-23	Animalia	Arthropoda	Insecta	Diptera	Cecidomyiidae
ESV_430277	BOLD	99.7	CRTOD1717-23	Animalia	Arthropoda	Insecta	Diptera	Cecidomyiidae
ESV_430277	BOLD	99.7	CRTOD1734-23	Animalia	Arthropoda	Insecta	Diptera	Cecidomyiidae
ESV_430277	BOLD	99.7	ONTB46231-23	Animalia	Arthropoda	Insecta	Diptera	Cecidomyiidae
ESV_430277	BOLD	99.4	CRTOA29366-21	Animalia	Arthropoda	Insecta	Diptera	Cecidomyiidae
ESV_430277	BOLD	99.4	CRTOD2329-23	Animalia	Arthropoda	Insecta	Diptera	Cecidomyiidae
ESV_430277	BOLD	99	CRBOA21641-23	Animalia	Arthropoda	Insecta	Diptera	Cecidomyiidae
ESV_430277	BOLD	99	CRCBB25295-23	Animalia	Arthropoda	Insecta	Diptera	Cecidomyiidae
ESV_430277	BOLD	99	CRHTA23590-22	Animalia	Arthropoda	Insecta	Diptera	Cecidomyiidae
ESV_430277	BOLD	99	CRTOB40067-22	Animalia	Arthropoda	Insecta	Diptera	Cecidomyiidae
ESV_430277	BOLD	99	CRTOC3619-22	Animalia	Arthropoda	Insecta	Diptera	Cecidomyiidae
ESV_430277	BOLD	99	CRTOC4218-22	Animalia	Arthropoda	Insecta	Diptera	Cecidomyiidae
ESV_430277	BOLD	99	CRTOC10304-22	Animalia	Arthropoda	Insecta	Diptera	Cecidomyiidae
ESV_430277	BOLD	99	PLJAC1154-20	Animalia	Arthropoda	Insecta	Diptera	Cecidomyiidae
ESV_430277	BOLD	99	CRLDB4618-24	Animalia	Arthropoda	Insecta	Diptera	Cecidomyiidae
ESV_430277	BOLD	98.7	CRHYB7366-22	Animalia	Arthropoda	Insecta	Diptera	Cecidomyiidae
ESV_430277	BOLD	98.7	CRTOA12292-21	Animalia	Arthropoda	Insecta	Diptera	Cecidomyiidae
ESV_430277	BOLD	98.7	CRTOA12443-21	Animalia	Arthropoda	Insecta	Diptera	Cecidomyiidae
ESV_430277	BOLD	98.7	CRTOA23827-21	Animalia	Arthropoda	Insecta	Diptera	Cecidomyiidae
ESV_430282	NCBI	95.2	KT104437	Eukaryota	Arthropoda	Insecta	Diptera	Cecidomyiidae
ESV_430284	BOLD	100	TRIHM18388-23	Animalia	Arthropoda	Insecta	Diptera	Cecidomyiidae
ESV_430298	BOLD	94.6	CRKAS6639-23	Animalia	Arthropoda	Insecta	Diptera	Cecidomyiidae
ESV_430298	BOLD	94.6	CRKAS16156-23	Animalia	Arthropoda	Insecta	Diptera	Cecidomyiidae
ESV_430298	BOLD	94.6	CRMNE10482-24	Animalia	Arthropoda	Insecta	Diptera	Cecidomyiidae
ESV_430298	BOLD	94.6	CRMNE8872-24	Animalia	Arthropoda	Insecta	Diptera	Cecidomyiidae
ESV_430298	BOLD	94.6	CRPTA33193-24	Animalia	Arthropoda	Insecta	Diptera	Cecidomyiidae
ESV_430298	BOLD	94.6	GMCRE1419-13	Animalia	Arthropoda	Insecta	Diptera	Cecidomyiidae
ESV_430298	BOLD	94.6	GMMVA13999-22	Animalia	Arthropoda	Insecta	Diptera	Cecidomyiidae
ESV_430298	BOLD	94.2	CRKAS13926-23	Animalia	Arthropoda	Insecta	Diptera	Cecidomyiidae
ESV_430298	BOLD	94.2	GMMVA14436-22	Animalia	Arthropoda	Insecta	Diptera	Cecidomyiidae
ESV_430298	BOLD	94.2	GMMVA26852-22	Animalia	Arthropoda	Insecta	Diptera	Cecidomyiidae
ESV_430298	BOLD	94.2	GMMVA29432-22	Animalia	Arthropoda	Insecta	Diptera	Cecidomyiidae
ESV_430298	BOLD	94.2	GMMVA33288-22	Animalia	Arthropoda	Insecta	Diptera	Cecidomyiidae
ESV_430298	BOLD	94.2	CRKAS29069-23	Animalia	Arthropoda	Insecta	Diptera	Cecidomyiidae
ESV_430298	BOLD	94.2	CRKAS6155-23	Animalia	Arthropoda	Insecta	Diptera	Cecidomyiidae
ESV_430298	BOLD	94.2	GMCNA11710-21	Animalia	Arthropoda	Insecta	Diptera	Cecidomyiidae
ESV_430298	BOLD	94.2	GMCNA31700-21	Animalia	Arthropoda	Insecta	Diptera	Cecidomyiidae
ESV_430298	BOLD	94.2	GMCNA51440-21	Animalia	Arthropoda	Insecta	Diptera	Cecidomyiidae
ESV_430298	BOLD	94.2	GMMVA4250-21	Animalia	Arthropoda	Insecta	Diptera	Cecidomyiidae
ESV_430298	BOLD	94.2	PLLBY1216-20	Animalia	Arthropoda	Insecta	Diptera	Cecidomyiidae
ESV_430298	BOLD	94.2	CRBOB34509-23	Animalia	Arthropoda	Insecta	Diptera	Cecidomyiidae
ESV_430298	BOLD	94.2	CRBOF20176-24	Animalia	Arthropoda	Insecta	Diptera	Cecidomyiidae
ESV_430298	BOLD	94.2	CRLDC20788-24	Animalia	Arthropoda	Insecta	Diptera	Cecidomyiidae
ESV_430298	BOLD	94.2	CRLDC32863-24	Animalia	Arthropoda	Insecta	Diptera	Cecidomyiidae
ESV_430298	BOLD	94.2	CRLDC30790-24	Animalia	Arthropoda	Insecta	Diptera	Cecidomyiidae
ESV_430298	BOLD	94.2	CRLDD15144-24	Animalia	Arthropoda	Insecta	Diptera	Cecidomyiidae
ESV_430298	BOLD	94.2	CRLDD13542-24	Animalia	Arthropoda	Insecta	Diptera	Cecidomyiidae
ESV_430298	BOLD	94.2	CRLDD15103-24	Animalia	Arthropoda	Insecta	Diptera	Cecidomyiidae
ESV_430298	BOLD	94.2	CRLDD16233-24	Animalia	Arthropoda	Insecta	Diptera	Cecidomyiidae
ESV_430298	BOLD	94.2	CRLDD16948-24	Animalia	Arthropoda	Insecta	Diptera	Cecidomyiidae
ESV_430298	BOLD	94.2	CRLDD16968-24	Animalia	Arthropoda	Insecta	Diptera	Cecidomyiidae
ESV_430298	BOLD	94.2	CRLDD18728-24	Animalia	Arthropoda	Insecta	Diptera	Cecidomyiidae
ESV_430298	BOLD	94.2	CRLDD4957-24	Animalia	Arthropoda	Insecta	Diptera	Cecidomyiidae
ESV_430298	BOLD	94.2	CRLDD5212-24	Animalia	Arthropoda	Insecta	Diptera	Cecidomyiidae
ESV_430298	BOLD	94.2	CROAB48416-21	Animalia	Arthropoda	Insecta	Diptera	Cecidomyiidae
ESV_430298	BOLD	94.2	CRPTA37295-24	Animalia	Arthropoda	Insecta	Diptera	Cecidomyiidae
ESV_430298	BOLD	94.2	CRSIA49837-22	Animalia	Arthropoda	Insecta	Diptera	Cecidomyiidae
ESV_430298	BOLD	94.2	CRSIC6925-23	Animalia	Arthropoda	Insecta	Diptera	Cecidomyiidae
ESV_430298	BOLD	94.2	CRSIC7795-23	Animalia	Arthropoda	Insecta	Diptera	Cecidomyiidae
ESV_430298	BOLD	94.2	CRSIC8771-23	Animalia	Arthropoda	Insecta	Diptera	Cecidomyiidae
ESV_430298	BOLD	94.2	CRSRA9563-22	Animalia	Arthropoda	Insecta	Diptera	Cecidomyiidae
ESV_430298	BOLD	94.2	CRSRD14793-24	Animalia	Arthropoda	Insecta	Diptera	Cecidomyiidae
ESV_430298	BOLD	94.2	CRSRD21786-24	Animalia	Arthropoda	Insecta	Diptera	Cecidomyiidae
ESV_430298	BOLD	94.2	CRSRD23229-24	Animalia	Arthropoda	Insecta	Diptera	Cecidomyiidae
ESV_430298	BOLD	94.2	CRTOD2199-23	Animalia	Arthropoda	Insecta	Diptera	Cecidomyiidae
ESV_430298	BOLD	94.2	GMMAB275-15	Animalia	Arthropoda	Insecta	Diptera	Cecidomyiidae
ESV_430298	BOLD	94.2	GMMAB365-15	Animalia	Arthropoda	Insecta	Diptera	Cecidomyiidae
ESV_430298	BOLD	93.9	GMMVA13903-22	Animalia	Arthropoda	Insecta	Diptera	Cecidomyiidae
ESV_430298	BOLD	93.9	GMMVA37838-22	Animalia	Arthropoda	Insecta	Diptera	Cecidomyiidae
ESV_430298	BOLD	93.9	CRKAS12075-23	Animalia	Arthropoda	Insecta	Diptera	Cecidomyiidae
ESV_430298	BOLD	93.9	CRKAS13397-23	Animalia	Arthropoda	Insecta	Diptera	Cecidomyiidae
ESV_430298	BOLD	93.9	CRKAS29151-23	Animalia	Arthropoda	Insecta	Diptera	Cecidomyiidae
ESV_430298	BOLD	93.9	CRKAS5773-23	Animalia	Arthropoda	Insecta	Diptera	Cecidomyiidae
ESV_430298	BOLD	93.9	CRKAS5894-23	Animalia	Arthropoda	Insecta	Diptera	Cecidomyiidae
ESV_430298	BOLD	93.9	CRKAS6038-23	Animalia	Arthropoda	Insecta	Diptera	Cecidomyiidae
ESV_430298	BOLD	93.9	CROAD6833-22	Animalia	Arthropoda	Insecta	Diptera	Cecidomyiidae
ESV_430298	BOLD	93.9	CRSIA2701-21	Animalia	Arthropoda	Insecta	Diptera	Cecidomyiidae
ESV_430298	BOLD	93.9	GMCNA1093-21	Animalia	Arthropoda	Insecta	Diptera	Cecidomyiidae
ESV_430298	BOLD	93.9	GMMVA13980-22	Animalia	Arthropoda	Insecta	Diptera	Cecidomyiidae
ESV_430298	BOLD	93.9	GMMVA18799-22	Animalia	Arthropoda	Insecta	Diptera	Cecidomyiidae
ESV_430298	BOLD	93.9	GMMVA24206-22	Animalia	Arthropoda	Insecta	Diptera	Cecidomyiidae
ESV_430298	BOLD	93.9	GMMVA26035-22	Animalia	Arthropoda	Insecta	Diptera	Cecidomyiidae
ESV_430298	BOLD	93.9	GMMVB2379-18	Animalia	Arthropoda	Insecta	Diptera	Cecidomyiidae
ESV_430298	BOLD	93.9	CRDOA8710-22	Animalia	Arthropoda	Insecta	Diptera	Cecidomyiidae
ESV_430298	BOLD	93.9	CRDOA9660-22	Animalia	Arthropoda	Insecta	Diptera	Cecidomyiidae
ESV_430298	BOLD	93.9	CROAB15739-21	Animalia	Arthropoda	Insecta	Diptera	Cecidomyiidae
ESV_430298	BOLD	93.9	CROAB2548-21	Animalia	Arthropoda	Insecta	Diptera	Cecidomyiidae
ESV_430298	BOLD	93.9	CROAB32964-21	Animalia	Arthropoda	Insecta	Diptera	Cecidomyiidae
ESV_430298	BOLD	93.9	CROAB40698-21	Animalia	Arthropoda	Insecta	Diptera	Cecidomyiidae
ESV_430298	BOLD	93.9	CROAB5940-21	Animalia	Arthropoda	Insecta	Diptera	Cecidomyiidae
ESV_430298	BOLD	93.9	CROAB6907-21	Animalia	Arthropoda	Insecta	Diptera	Cecidomyiidae
ESV_430298	BOLD	93.9	CROZA10216-21	Animalia	Arthropoda	Insecta	Diptera	Cecidomyiidae
ESV_430298	BOLD	93.9	CROZA20907-21	Animalia	Arthropoda	Insecta	Diptera	Cecidomyiidae
ESV_430298	BOLD	93.9	CROZA20974-21	Animalia	Arthropoda	Insecta	Diptera	Cecidomyiidae
ESV_430298	BOLD	93.9	CROZA21630-21	Animalia	Arthropoda	Insecta	Diptera	Cecidomyiidae
ESV_430298	BOLD	93.9	CROZA34061-21	Animalia	Arthropoda	Insecta	Diptera	Cecidomyiidae
ESV_430298	BOLD	93.9	CROZA34137-21	Animalia	Arthropoda	Insecta	Diptera	Cecidomyiidae
ESV_430298	BOLD	93.9	CROZA34330-21	Animalia	Arthropoda	Insecta	Diptera	Cecidomyiidae
ESV_430298	BOLD	93.9	CROZA35972-21	Animalia	Arthropoda	Insecta	Diptera	Cecidomyiidae
ESV_430298	BOLD	93.9	CROZA49910-21	Animalia	Arthropoda	Insecta	Diptera	Cecidomyiidae
ESV_430298	BOLD	93.9	CROZA8308-21	Animalia	Arthropoda	Insecta	Diptera	Cecidomyiidae
ESV_430298	BOLD	93.9	CRSIA10046-21	Animalia	Arthropoda	Insecta	Diptera	Cecidomyiidae
ESV_430298	BOLD	93.9	CRSIA10830-21	Animalia	Arthropoda	Insecta	Diptera	Cecidomyiidae
ESV_430298	BOLD	93.9	CRSIA10717-21	Animalia	Arthropoda	Insecta	Diptera	Cecidomyiidae
ESV_430298	BOLD	93.9	CRSIA10935-21	Animalia	Arthropoda	Insecta	Diptera	Cecidomyiidae
ESV_430298	BOLD	93.9	CRSIA13686-21	Animalia	Arthropoda	Insecta	Diptera	Cecidomyiidae
ESV_430298	BOLD	93.9	CRSIA14618-21	Animalia	Arthropoda	Insecta	Diptera	Cecidomyiidae
ESV_430298	BOLD	93.9	CRSIA16876-22	Animalia	Arthropoda	Insecta	Diptera	Cecidomyiidae
ESV_430298	BOLD	93.9	CRSIA3663-21	Animalia	Arthropoda	Insecta	Diptera	Cecidomyiidae
ESV_430298	BOLD	93.9	CRSIA40531-22	Animalia	Arthropoda	Insecta	Diptera	Cecidomyiidae
ESV_430298	BOLD	93.6	GMMVA13921-22	Animalia	Arthropoda	Insecta	Diptera	Cecidomyiidae
ESV_430298	BOLD	93.6	GMMVA14018-22	Animalia	Arthropoda	Insecta	Diptera	Cecidomyiidae
ESV_430298	BOLD	93.6	GMMVA14676-22	Animalia	Arthropoda	Insecta	Diptera	Cecidomyiidae
ESV_430298	BOLD	93.6	GMMVA18780-22	Animalia	Arthropoda	Insecta	Diptera	Cecidomyiidae
ESV_430298	BOLD	93.6	GMMVA19257-22	Animalia	Arthropoda	Insecta	Diptera	Cecidomyiidae
ESV_430298	BOLD	93.6	GMMVA19919-22	Animalia	Arthropoda	Insecta	Diptera	Cecidomyiidae
ESV_430298	BOLD	93.6	GMMVA28143-22	Animalia	Arthropoda	Insecta	Diptera	Cecidomyiidae
ESV_430298	BOLD	93.6	GMMVA32768-22	Animalia	Arthropoda	Insecta	Diptera	Cecidomyiidae
ESV_430298	BOLD	93.6	GMMVA34127-22	Animalia	Arthropoda	Insecta	Diptera	Cecidomyiidae
ESV_430298	BOLD	93.6	GMMVA35334-22	Animalia	Arthropoda	Insecta	Diptera	Cecidomyiidae
ESV_430306	BOLD	100	CRKAS16156-23	Animalia	Arthropoda	Insecta	Diptera	Cecidomyiidae
ESV_430306	BOLD	100	CRMNE10482-24	Animalia	Arthropoda	Insecta	Diptera	Cecidomyiidae
ESV_430306	BOLD	100	CRMNE8872-24	Animalia	Arthropoda	Insecta	Diptera	Cecidomyiidae
ESV_430306	BOLD	100	CRPTA33193-24	Animalia	Arthropoda	Insecta	Diptera	Cecidomyiidae
ESV_430306	BOLD	100	GMCRE1419-13	Animalia	Arthropoda	Insecta	Diptera	Cecidomyiidae
ESV_430324	BOLD	95.2	CRPEB53053-21	Animalia	Arthropoda	Insecta	Diptera	Cecidomyiidae
ESV_430324	BOLD	95.2	CRPED26907-21	Animalia	Arthropoda	Insecta	Diptera	Cecidomyiidae
ESV_430324	BOLD	95.2	CRPSA27735-23	Animalia	Arthropoda	Insecta	Diptera	Cecidomyiidae
ESV_430324	BOLD	95.2	ONTA44028-23	Animalia	Arthropoda	Insecta	Diptera	Cecidomyiidae
ESV_430324	BOLD	95.2	ONTA44782-23	Animalia	Arthropoda	Insecta	Diptera	Cecidomyiidae
ESV_430324	BOLD	94.9	CRPEA27055-21	Animalia	Arthropoda	Insecta	Diptera	Cecidomyiidae
ESV_430324	BOLD	94.9	CRPED14431-21	Animalia	Arthropoda	Insecta	Diptera	Cecidomyiidae
ESV_430324	BOLD	94.9	CRPED14514-21	Animalia	Arthropoda	Insecta	Diptera	Cecidomyiidae
ESV_430324	BOLD	94.9	CRPED16221-21	Animalia	Arthropoda	Insecta	Diptera	Cecidomyiidae
ESV_430324	BOLD	94.9	CRPED17271-21	Animalia	Arthropoda	Insecta	Diptera	Cecidomyiidae
ESV_430324	BOLD	94.9	CRPED20063-21	Animalia	Arthropoda	Insecta	Diptera	Cecidomyiidae
ESV_430324	BOLD	94.9	CRPED27944-21	Animalia	Arthropoda	Insecta	Diptera	Cecidomyiidae
ESV_430324	BOLD	94.9	CRPED37730-21	Animalia	Arthropoda	Insecta	Diptera	Cecidomyiidae
ESV_430324	BOLD	94.9	CRPSA16638-22	Animalia	Arthropoda	Insecta	Diptera	Cecidomyiidae
ESV_430324	BOLD	94.9	CRPSA17392-22	Animalia	Arthropoda	Insecta	Diptera	Cecidomyiidae
ESV_430324	BOLD	94.9	PLABF2310-19	Animalia	Arthropoda	Insecta	Diptera	Cecidomyiidae
ESV_430324	BOLD	94.6	CRPEA19690-21	Animalia	Arthropoda	Insecta	Diptera	Cecidomyiidae
ESV_430324	BOLD	94.6	CRPEA2820-21	Animalia	Arthropoda	Insecta	Diptera	Cecidomyiidae
ESV_430324	BOLD	94.6	CRPEA3184-21	Animalia	Arthropoda	Insecta	Diptera	Cecidomyiidae
ESV_430324	BOLD	94.6	CRPEA24133-21	Animalia	Arthropoda	Insecta	Diptera	Cecidomyiidae
ESV_430324	BOLD	94.6	CRPEA40928-21	Animalia	Arthropoda	Insecta	Diptera	Cecidomyiidae
ESV_430324	BOLD	94.6	CRPEA43636-21	Animalia	Arthropoda	Insecta	Diptera	Cecidomyiidae
ESV_430324	BOLD	94.6	CRPEA44061-21	Animalia	Arthropoda	Insecta	Diptera	Cecidomyiidae
ESV_430324	BOLD	94.6	CRPEA48504-21	Animalia	Arthropoda	Insecta	Diptera	Cecidomyiidae
ESV_430324	BOLD	94.6	CRPEA8079-21	Animalia	Arthropoda	Insecta	Diptera	Cecidomyiidae
ESV_430324	BOLD	94.6	CRPEB10143-21	Animalia	Arthropoda	Insecta	Diptera	Cecidomyiidae
ESV_430324	BOLD	94.6	CRPEB12660-21	Animalia	Arthropoda	Insecta	Diptera	Cecidomyiidae
ESV_430324	BOLD	94.6	CRPEB13782-21	Animalia	Arthropoda	Insecta	Diptera	Cecidomyiidae
ESV_430324	BOLD	94.6	CRPEB36116-21	Animalia	Arthropoda	Insecta	Diptera	Cecidomyiidae
ESV_430324	BOLD	94.6	CRPEB37600-21	Animalia	Arthropoda	Insecta	Diptera	Cecidomyiidae
ESV_430324	BOLD	94.6	CRPEB50459-21	Animalia	Arthropoda	Insecta	Diptera	Cecidomyiidae
ESV_430324	BOLD	94.6	CRPEB7027-21	Animalia	Arthropoda	Insecta	Diptera	Cecidomyiidae
ESV_430324	BOLD	94.6	CRPEB9082-21	Animalia	Arthropoda	Insecta	Diptera	Cecidomyiidae
ESV_430324	BOLD	94.6	CRPEB52233-21	Animalia	Arthropoda	Insecta	Diptera	Cecidomyiidae
ESV_430324	BOLD	94.6	CRPED12012-21	Animalia	Arthropoda	Insecta	Diptera	Cecidomyiidae
ESV_430324	BOLD	94.6	CRPED12160-21	Animalia	Arthropoda	Insecta	Diptera	Cecidomyiidae
ESV_430324	BOLD	94.6	CRPED12911-21	Animalia	Arthropoda	Insecta	Diptera	Cecidomyiidae
ESV_430324	BOLD	94.6	CRPED13044-21	Animalia	Arthropoda	Insecta	Diptera	Cecidomyiidae
ESV_430324	BOLD	94.6	CRPED14639-21	Animalia	Arthropoda	Insecta	Diptera	Cecidomyiidae
ESV_430324	BOLD	94.6	CRPED15316-21	Animalia	Arthropoda	Insecta	Diptera	Cecidomyiidae
ESV_430324	BOLD	94.6	CRPED15414-21	Animalia	Arthropoda	Insecta	Diptera	Cecidomyiidae
ESV_430324	BOLD	94.6	CRPED15806-21	Animalia	Arthropoda	Insecta	Diptera	Cecidomyiidae
ESV_430324	BOLD	94.6	CRPED15850-21	Animalia	Arthropoda	Insecta	Diptera	Cecidomyiidae
ESV_430324	BOLD	94.6	CRPED16858-21	Animalia	Arthropoda	Insecta	Diptera	Cecidomyiidae
ESV_430324	BOLD	94.6	CRPED19782-21	Animalia	Arthropoda	Insecta	Diptera	Cecidomyiidae
ESV_430324	BOLD	94.6	CRPED20723-21	Animalia	Arthropoda	Insecta	Diptera	Cecidomyiidae
ESV_430324	BOLD	94.6	CRPED20766-21	Animalia	Arthropoda	Insecta	Diptera	Cecidomyiidae
ESV_430324	BOLD	94.6	CRPED21515-21	Animalia	Arthropoda	Insecta	Diptera	Cecidomyiidae
ESV_430324	BOLD	94.6	CRPED22180-21	Animalia	Arthropoda	Insecta	Diptera	Cecidomyiidae
ESV_430324	BOLD	94.6	CRPED22437-21	Animalia	Arthropoda	Insecta	Diptera	Cecidomyiidae
ESV_430324	BOLD	94.6	CRPED22731-21	Animalia	Arthropoda	Insecta	Diptera	Cecidomyiidae
ESV_430324	BOLD	94.6	CRPED23767-21	Animalia	Arthropoda	Insecta	Diptera	Cecidomyiidae
ESV_430324	BOLD	94.6	CRPED24229-21	Animalia	Arthropoda	Insecta	Diptera	Cecidomyiidae
ESV_430324	BOLD	94.6	CRPED26371-21	Animalia	Arthropoda	Insecta	Diptera	Cecidomyiidae
ESV_430324	BOLD	94.6	CRPED27933-21	Animalia	Arthropoda	Insecta	Diptera	Cecidomyiidae
ESV_430324	BOLD	94.6	CRPED28071-21	Animalia	Arthropoda	Insecta	Diptera	Cecidomyiidae
ESV_430324	BOLD	94.6	CRPED28387-21	Animalia	Arthropoda	Insecta	Diptera	Cecidomyiidae
ESV_430324	BOLD	94.6	CRPED28411-21	Animalia	Arthropoda	Insecta	Diptera	Cecidomyiidae
ESV_430324	BOLD	94.6	CRPED28632-21	Animalia	Arthropoda	Insecta	Diptera	Cecidomyiidae
ESV_430324	BOLD	94.6	CRPED28884-21	Animalia	Arthropoda	Insecta	Diptera	Cecidomyiidae
ESV_430324	BOLD	94.6	CRPED28888-21	Animalia	Arthropoda	Insecta	Diptera	Cecidomyiidae
ESV_430324	BOLD	94.6	CRPED29307-21	Animalia	Arthropoda	Insecta	Diptera	Cecidomyiidae
ESV_430324	BOLD	94.6	CRPED29559-21	Animalia	Arthropoda	Insecta	Diptera	Cecidomyiidae
ESV_430324	BOLD	94.6	CRPSA1440-22	Animalia	Arthropoda	Insecta	Diptera	Cecidomyiidae
ESV_430324	BOLD	94.6	CRPSA21622-23	Animalia	Arthropoda	Insecta	Diptera	Cecidomyiidae
ESV_430324	BOLD	94.6	CRPSA21945-23	Animalia	Arthropoda	Insecta	Diptera	Cecidomyiidae
ESV_430324	BOLD	94.6	CRPSA9211-22	Animalia	Arthropoda	Insecta	Diptera	Cecidomyiidae
ESV_430324	BOLD	94.6	CRPSA9914-22	Animalia	Arthropoda	Insecta	Diptera	Cecidomyiidae
ESV_430324	BOLD	94.6	GMARX32552-23	Animalia	Arthropoda	Insecta	Diptera	Cecidomyiidae
ESV_430324	BOLD	94.2	CRPEA13857-21	Animalia	Arthropoda	Insecta	Diptera	Cecidomyiidae
ESV_430324	BOLD	94.2	CRPEA16449-21	Animalia	Arthropoda	Insecta	Diptera	Cecidomyiidae
ESV_430324	BOLD	94.2	CRPEA20077-21	Animalia	Arthropoda	Insecta	Diptera	Cecidomyiidae
ESV_430324	BOLD	94.2	CRPEA20599-21	Animalia	Arthropoda	Insecta	Diptera	Cecidomyiidae
ESV_430324	BOLD	94.2	CRPEA21682-21	Animalia	Arthropoda	Insecta	Diptera	Cecidomyiidae
ESV_430324	BOLD	94.2	CRPEA21813-21	Animalia	Arthropoda	Insecta	Diptera	Cecidomyiidae
ESV_430324	BOLD	94.2	CRPEA21934-21	Animalia	Arthropoda	Insecta	Diptera	Cecidomyiidae
ESV_430324	BOLD	94.2	CRPEA23075-21	Animalia	Arthropoda	Insecta	Diptera	Cecidomyiidae
ESV_430324	BOLD	94.2	CRPEA3107-21	Animalia	Arthropoda	Insecta	Diptera	Cecidomyiidae
ESV_430324	BOLD	94.2	CRPEA24318-21	Animalia	Arthropoda	Insecta	Diptera	Cecidomyiidae
ESV_430324	BOLD	94.2	CRPEA37964-21	Animalia	Arthropoda	Insecta	Diptera	Cecidomyiidae
ESV_430324	BOLD	94.2	CRPEA41784-21	Animalia	Arthropoda	Insecta	Diptera	Cecidomyiidae
ESV_430324	BOLD	94.2	CRPEA5797-21	Animalia	Arthropoda	Insecta	Diptera	Cecidomyiidae
ESV_430324	BOLD	94.2	CRPEA45762-21	Animalia	Arthropoda	Insecta	Diptera	Cecidomyiidae
ESV_430324	BOLD	94.2	CRPEA46611-21	Animalia	Arthropoda	Insecta	Diptera	Cecidomyiidae
ESV_430324	BOLD	94.2	CRPEA46793-21	Animalia	Arthropoda	Insecta	Diptera	Cecidomyiidae
ESV_430324	BOLD	94.2	CRPEA905-21	Animalia	Arthropoda	Insecta	Diptera	Cecidomyiidae
ESV_430324	BOLD	94.2	CRPEB13259-21	Animalia	Arthropoda	Insecta	Diptera	Cecidomyiidae
ESV_430324	BOLD	94.2	CRPEB13646-21	Animalia	Arthropoda	Insecta	Diptera	Cecidomyiidae
ESV_430324	BOLD	94.2	CRPEB15134-21	Animalia	Arthropoda	Insecta	Diptera	Cecidomyiidae
ESV_430324	BOLD	94.2	CRPEB17838-21	Animalia	Arthropoda	Insecta	Diptera	Cecidomyiidae
ESV_430324	BOLD	94.2	CRPEB18871-21	Animalia	Arthropoda	Insecta	Diptera	Cecidomyiidae
ESV_430324	BOLD	94.2	CRPEB32564-21	Animalia	Arthropoda	Insecta	Diptera	Cecidomyiidae
ESV_430324	BOLD	94.2	CRPEB26748-21	Animalia	Arthropoda	Insecta	Diptera	Cecidomyiidae
ESV_430324	BOLD	94.2	CRPEB30305-21	Animalia	Arthropoda	Insecta	Diptera	Cecidomyiidae
ESV_430324	BOLD	94.2	CRPEB3963-21	Animalia	Arthropoda	Insecta	Diptera	Cecidomyiidae
ESV_430324	BOLD	94.2	CRPEB38342-21	Animalia	Arthropoda	Insecta	Diptera	Cecidomyiidae
ESV_430324	BOLD	94.2	CRPEB38934-21	Animalia	Arthropoda	Insecta	Diptera	Cecidomyiidae
ESV_430324	BOLD	94.2	CRPEB44441-21	Animalia	Arthropoda	Insecta	Diptera	Cecidomyiidae
ESV_430324	BOLD	94.2	CRPEB7062-21	Animalia	Arthropoda	Insecta	Diptera	Cecidomyiidae
ESV_430324	BOLD	94.2	CRPEB9592-21	Animalia	Arthropoda	Insecta	Diptera	Cecidomyiidae
ESV_430355	BOLD	93.3	CRATC17532-23	Animalia	Arthropoda	Insecta	Diptera	Cecidomyiidae
ESV_430355	BOLD	93.3	CRATE17891-24	Animalia	Arthropoda	Insecta	Diptera	Cecidomyiidae
ESV_430355	BOLD	93.3	CRBOF41842-24	Animalia	Arthropoda	Insecta	Diptera	Cecidomyiidae
ESV_430355	BOLD	93.3	CRCED16166-23	Animalia	Arthropoda	Insecta	Diptera	Cecidomyiidae
ESV_430355	BOLD	93.3	PLFDZ153-20	Animalia	Arthropoda	Insecta	Diptera	Cecidomyiidae
ESV_430355	BOLD	93	CRCCE1025-23	Animalia	Arthropoda	Insecta	Diptera	Cecidomyiidae
ESV_430355	BOLD	93	CRPTA31523-24	Animalia	Arthropoda	Insecta	Diptera	Cecidomyiidae
ESV_430355	BOLD	93	CRPTA29328-24	Animalia	Arthropoda	Insecta	Diptera	Cecidomyiidae
ESV_430355	BOLD	93	CRSIA11543-21	Animalia	Arthropoda	Insecta	Diptera	Cecidomyiidae
ESV_430355	BOLD	92.7	CRBOA34046-23	Animalia	Arthropoda	Insecta	Diptera	Cecidomyiidae
ESV_430355	BOLD	92.7	CRSRA15336-22	Animalia	Arthropoda	Insecta	Diptera	Cecidomyiidae
ESV_430355	BOLD	92.7	CROAB12712-21	Animalia	Arthropoda	Insecta	Diptera	Cecidomyiidae
ESV_430355	BOLD	92.7	CROZA26054-21	Animalia	Arthropoda	Insecta	Diptera	Cecidomyiidae
ESV_430355	BOLD	92.7	CROZA27526-21	Animalia	Arthropoda	Insecta	Diptera	Cecidomyiidae
ESV_430355	BOLD	92.7	CROZA42973-21	Animalia	Arthropoda	Insecta	Diptera	Cecidomyiidae
ESV_430355	BOLD	92.7	CRPEB53053-21	Animalia	Arthropoda	Insecta	Diptera	Cecidomyiidae
ESV_430355	BOLD	92.7	CRPED26907-21	Animalia	Arthropoda	Insecta	Diptera	Cecidomyiidae
ESV_430355	BOLD	92.7	CRPSA27735-23	Animalia	Arthropoda	Insecta	Diptera	Cecidomyiidae
ESV_430355	BOLD	92.7	LPGEN43716-24	Animalia	Arthropoda	Insecta	Diptera	Cecidomyiidae
ESV_430355	BOLD	92.7	LPGEO7099-24	Animalia	Arthropoda	Insecta	Diptera	Cecidomyiidae
ESV_430355	BOLD	92.7	ONTA44028-23	Animalia	Arthropoda	Insecta	Diptera	Cecidomyiidae
ESV_430355	BOLD	92.7	ONTA44782-23	Animalia	Arthropoda	Insecta	Diptera	Cecidomyiidae
ESV_430355	BOLD	92.7	CRPTA29388-24	Animalia	Arthropoda	Insecta	Diptera
ESV_430355	BOLD	92.4	CRTOB20401-22	Animalia	Arthropoda	Insecta	Hemiptera
ESV_430355	BOLD	92.3	CRSRA44805-22	Animalia	Arthropoda	Insecta	Diptera	Cecidomyiidae
ESV_430355	BOLD	92.3	CRSIA7353-21	Animalia	Arthropoda	Insecta	Diptera	Cecidomyiidae
ESV_430355	BOLD	92.3	CRSIB997-22	Animalia	Arthropoda	Insecta	Diptera	Cecidomyiidae
ESV_430355	BOLD	92.3	CROAD9141-22	Animalia	Arthropoda	Insecta	Diptera	Cecidomyiidae
ESV_430355	BOLD	92.3	CROZA15271-21	Animalia	Arthropoda	Insecta	Diptera	Cecidomyiidae
ESV_430355	BOLD	92.3	CRPEA27055-21	Animalia	Arthropoda	Insecta	Diptera	Cecidomyiidae
ESV_430355	BOLD	92.3	CRPED14431-21	Animalia	Arthropoda	Insecta	Diptera	Cecidomyiidae
ESV_430355	BOLD	92.3	CRPED14514-21	Animalia	Arthropoda	Insecta	Diptera	Cecidomyiidae
ESV_430355	BOLD	92.3	CRPED16221-21	Animalia	Arthropoda	Insecta	Diptera	Cecidomyiidae
ESV_430355	BOLD	92.3	CRPED17271-21	Animalia	Arthropoda	Insecta	Diptera	Cecidomyiidae
ESV_430355	BOLD	92.3	CRPED20063-21	Animalia	Arthropoda	Insecta	Diptera	Cecidomyiidae
ESV_430355	BOLD	92.3	CRPED27944-21	Animalia	Arthropoda	Insecta	Diptera	Cecidomyiidae
ESV_430355	BOLD	92.3	CRPED37730-21	Animalia	Arthropoda	Insecta	Diptera	Cecidomyiidae
ESV_430355	BOLD	92.3	CRPSA16638-22	Animalia	Arthropoda	Insecta	Diptera	Cecidomyiidae
ESV_430355	BOLD	92.3	CRPSA17392-22	Animalia	Arthropoda	Insecta	Diptera	Cecidomyiidae
ESV_430355	BOLD	92.3	PLABF2310-19	Animalia	Arthropoda	Insecta	Diptera	Cecidomyiidae
ESV_430355	BOLD	92.3	PLABI1939-19	Animalia	Arthropoda	Insecta	Diptera	Cecidomyiidae
ESV_430355	BOLD	92.3	PLFDK836-20	Animalia	Arthropoda	Insecta	Diptera	Cecidomyiidae
ESV_430355	BOLD	92.3	PLPCE3005-20	Animalia	Arthropoda	Insecta	Diptera	Cecidomyiidae
ESV_430364	BOLD	99.4	GMCNA31329-21	Animalia	Arthropoda	Insecta	Diptera	Cecidomyiidae
ESV_430364	BOLD	99.4	PLABU415-19	Animalia	Arthropoda	Insecta	Diptera	Cecidomyiidae
ESV_430364	BOLD	99	CROCA37859-21	Animalia	Arthropoda	Insecta	Diptera	Cecidomyiidae
ESV_430364	BOLD	99	CRTOA29218-21	Animalia	Arthropoda	Insecta	Diptera	Cecidomyiidae
ESV_430364	BOLD	98.7	CRSIA15911-22	Animalia	Arthropoda	Insecta	Diptera	Cecidomyiidae
ESV_430364	BOLD	98.7	CROZA26233-21	Animalia	Arthropoda	Insecta	Diptera	Cecidomyiidae
ESV_430364	BOLD	98.4	CRKAS29554-23	Animalia	Arthropoda	Insecta	Diptera	Cecidomyiidae
ESV_430364	BOLD	98.4	CRBOG4704-23	Animalia	Arthropoda	Insecta	Diptera	Cecidomyiidae
ESV_430364	BOLD	98.4	CRBOI16981-24	Animalia	Arthropoda	Insecta	Diptera	Cecidomyiidae
ESV_430364	BOLD	98.4	CRLDC25550-24	Animalia	Arthropoda	Insecta	Diptera	Cecidomyiidae
ESV_430364	BOLD	98.4	CRPTA23652-24	Animalia	Arthropoda	Insecta	Diptera	Cecidomyiidae
ESV_430368	BOLD	100	CRLDA41340-24	Animalia	Arthropoda	Insecta	Diptera	Cecidomyiidae
ESV_430368	BOLD	100	CRSRD16530-24	Animalia	Arthropoda	Insecta	Diptera	Cecidomyiidae
ESV_430372	BOLD	91.7	CRTOD11984-23	Animalia	Arthropoda	Insecta	Diptera	Cecidomyiidae
ESV_430372	BOLD	91.7	CRPTD9606-25	Animalia	Arthropoda	Insecta	Diptera
ESV_430372	BOLD	91.4	CRCEB28124-22	Animalia	Arthropoda	Insecta	Diptera	Cecidomyiidae
ESV_430372	BOLD	91.4	CRBOE41557-23	Animalia	Arthropoda	Insecta	Diptera	Cecidomyiidae
ESV_430372	BOLD	91.1	CRCBA5389-22	Animalia	Arthropoda	Insecta	Diptera	Cecidomyiidae
ESV_430372	BOLD	91.1	CRHYA41802-22	Animalia	Arthropoda	Insecta	Diptera	Cecidomyiidae
ESV_430372	BOLD	91.1	CRHYA6702-22	Animalia	Arthropoda	Insecta	Diptera	Cecidomyiidae
ESV_430372	BOLD	91.1	GMCEC21106-21	Animalia	Arthropoda	Insecta	Diptera	Cecidomyiidae
ESV_430372	BOLD	91.1	CRCCG20674-24	Animalia	Arthropoda	Insecta	Diptera	Cecidomyiidae
ESV_430372	BOLD	91.1	CRCCG40798-24	Animalia	Arthropoda	Insecta	Diptera	Cecidomyiidae
ESV_430372	BOLD	91.1	CRPTA29310-24	Animalia	Arthropoda	Insecta	Diptera	Cecidomyiidae
ESV_430372	BOLD	91.1	CRPTD15531-25	Animalia	Arthropoda	Insecta	Diptera	Cecidomyiidae
ESV_430372	BOLD	91.1	GMCEC38232-21	Animalia	Arthropoda	Insecta	Diptera	Cecidomyiidae
ESV_430372	BOLD	91.1	ONTB14406-23	Animalia	Arthropoda	Insecta	Diptera	Cecidomyiidae
ESV_430372	BOLD	90.8	GMCEC50918-21	Animalia	Arthropoda	Insecta	Diptera	Cecidomyiidae
ESV_430372	BOLD	90.7	CRCEA445-21	Animalia	Arthropoda	Insecta	Diptera	Cecidomyiidae
ESV_430372	BOLD	90.7	CRBLC42635-22	Animalia	Arthropoda	Insecta	Diptera	Cecidomyiidae
ESV_430372	BOLD	90.7	GMCEC14240-21	Animalia	Arthropoda	Insecta	Diptera	Cecidomyiidae
ESV_430372	BOLD	90.7	GMCEC50178-21	Animalia	Arthropoda	Insecta	Diptera	Cecidomyiidae
ESV_430372	BOLD	90.7	GMCED5298-21	Animalia	Arthropoda	Insecta	Diptera	Cecidomyiidae
ESV_430372	BOLD	90.7	CRBOH26351-24	Animalia	Arthropoda	Insecta	Diptera	Cecidomyiidae
ESV_430373	BOLD	85	LNAUW3404-18	Animalia	Arthropoda	Insecta	Lepidoptera	Ypsolophidae	Ypsolopha	Ypsolopha dentella
ESV_430373	BOLD	84.7	LNAUW3416-18	Animalia	Arthropoda	Insecta	Lepidoptera	Pyralidae	Moodna	Moodna bisinuella
ESV_430382	BOLD	99.4	CRBOE35815-23	Animalia	Arthropoda	Insecta	Diptera	Cecidomyiidae
ESV_430382	BOLD	99.4	CRTRA34086-22	Animalia	Arthropoda	Insecta	Diptera	Cecidomyiidae
ESV_430382	BOLD	99.4	ONTB38214-23	Animalia	Arthropoda	Insecta	Diptera	Cecidomyiidae
ESV_430382	BOLD	99	CRBOA36307-23	Animalia	Arthropoda	Insecta	Diptera	Cecidomyiidae
ESV_430382	BOLD	99	CRTRA33339-22	Animalia	Arthropoda	Insecta	Diptera	Cecidomyiidae
ESV_430382	BOLD	99	CRTOB2023-22	Animalia	Arthropoda	Insecta	Diptera	Cecidomyiidae
ESV_430382	BOLD	99	CRTOB29195-22	Animalia	Arthropoda	Insecta	Diptera	Cecidomyiidae
ESV_430382	BOLD	99	CRTRA32387-22	Animalia	Arthropoda	Insecta	Diptera	Cecidomyiidae
ESV_430382	BOLD	99	CRTOD3303-23	Animalia	Arthropoda	Insecta	Diptera	Cecidomyiidae
ESV_430382	BOLD	98.7	CRTOA41466-22	Animalia	Arthropoda	Insecta	Diptera	Cecidomyiidae
ESV_430382	BOLD	98.7	CRTOB25367-22	Animalia	Arthropoda	Insecta	Diptera	Cecidomyiidae
ESV_430382	BOLD	98.7	CRTRA4825-22	Animalia	Arthropoda	Insecta	Diptera	Cecidomyiidae
ESV_430382	BOLD	98.7	CRBOA7209-23	Animalia	Arthropoda	Insecta	Diptera	Cecidomyiidae
ESV_430382	BOLD	98.7	CRTOA35572-22	Animalia	Arthropoda	Insecta	Diptera	Cecidomyiidae
ESV_430382	BOLD	98.7	CRTOB14839-22	Animalia	Arthropoda	Insecta	Diptera	Cecidomyiidae
ESV_430382	BOLD	98.7	CRTOB8710-22	Animalia	Arthropoda	Insecta	Diptera	Cecidomyiidae
ESV_430382	BOLD	98.7	CRTRA37723-22	Animalia	Arthropoda	Insecta	Diptera	Cecidomyiidae
ESV_430382	BOLD	98.7	CRTRA42210-22	Animalia	Arthropoda	Insecta	Diptera	Cecidomyiidae
ESV_430382	BOLD	98.7	CRTOA32140-21	Animalia	Arthropoda	Insecta	Diptera	Cecidomyiidae
ESV_430382	BOLD	98.7	CRTOB954-22	Animalia	Arthropoda	Insecta	Diptera	Cecidomyiidae
ESV_430382	BOLD	98.4	CRTOB39948-22	Animalia	Arthropoda	Insecta	Diptera	Cecidomyiidae
ESV_430382	BOLD	98.4	CRBLA42037-22	Animalia	Arthropoda	Insecta	Diptera	Cecidomyiidae
ESV_430382	BOLD	98.4	CRTOA10056-21	Animalia	Arthropoda	Insecta	Diptera	Cecidomyiidae
ESV_430382	BOLD	98.4	CRTOA34615-22	Animalia	Arthropoda	Insecta	Diptera	Cecidomyiidae
ESV_430382	BOLD	98.4	CRTOB13533-22	Animalia	Arthropoda	Insecta	Diptera	Cecidomyiidae
ESV_430382	BOLD	98.4	CRTOB45561-22	Animalia	Arthropoda	Insecta	Diptera	Cecidomyiidae
ESV_430382	BOLD	98.4	CRTOC12109-22	Animalia	Arthropoda	Insecta	Diptera	Cecidomyiidae
ESV_430382	BOLD	98.4	CRTRA38194-22	Animalia	Arthropoda	Insecta	Diptera	Cecidomyiidae
ESV_430382	BOLD	98.4	CRTRA42084-22	Animalia	Arthropoda	Insecta	Diptera	Cecidomyiidae
ESV_430382	BOLD	98.4	CRTRB25779-22	Animalia	Arthropoda	Insecta	Diptera	Cecidomyiidae
ESV_430382	BOLD	98.4	CRTOA14565-21	Animalia	Arthropoda	Insecta	Diptera	Cecidomyiidae
ESV_430382	BOLD	98.4	CRTOA34799-22	Animalia	Arthropoda	Insecta	Diptera	Cecidomyiidae
ESV_430382	BOLD	98.4	CRTOA35311-22	Animalia	Arthropoda	Insecta	Diptera	Cecidomyiidae
ESV_430382	BOLD	98.4	CRTRA29369-22	Animalia	Arthropoda	Insecta	Diptera	Cecidomyiidae
ESV_430382	BOLD	98.4	CRTRA29766-22	Animalia	Arthropoda	Insecta	Diptera	Cecidomyiidae
ESV_430382	BOLD	98.4	CRTRA37126-22	Animalia	Arthropoda	Insecta	Diptera	Cecidomyiidae
ESV_430385	BOLD	99.7	GBLN5269-15	Animalia	Arthropoda	Insecta	Lepidoptera	Nymphalidae	Opsiphanes	Opsiphanes boisduvallii
ESV_430393	BOLD	93	GMCNA31329-21	Animalia	Arthropoda	Insecta	Diptera	Cecidomyiidae
ESV_430393	BOLD	93	PLABU415-19	Animalia	Arthropoda	Insecta	Diptera	Cecidomyiidae
ESV_430393	BOLD	93	CRBOG4704-23	Animalia	Arthropoda	Insecta	Diptera	Cecidomyiidae
ESV_430393	BOLD	93	CRBOI16981-24	Animalia	Arthropoda	Insecta	Diptera	Cecidomyiidae
ESV_430393	BOLD	93	CRLDC25550-24	Animalia	Arthropoda	Insecta	Diptera	Cecidomyiidae
ESV_430393	BOLD	93	CRPTA23652-24	Animalia	Arthropoda	Insecta	Diptera	Cecidomyiidae
ESV_430393	BOLD	92.7	CROCA37859-21	Animalia	Arthropoda	Insecta	Diptera	Cecidomyiidae
ESV_430393	BOLD	92.7	CRTOA29218-21	Animalia	Arthropoda	Insecta	Diptera	Cecidomyiidae
ESV_430393	BOLD	92.3	CRSIA15911-22	Animalia	Arthropoda	Insecta	Diptera	Cecidomyiidae
ESV_430393	BOLD	92.3	CRBOA49581-23	Animalia	Arthropoda	Insecta	Diptera	Cecidomyiidae
ESV_430393	BOLD	92.3	CROZA26233-21	Animalia	Arthropoda	Insecta	Diptera	Cecidomyiidae
ESV_430393	BOLD	92	CRBLA47817-22	Animalia	Arthropoda	Insecta	Diptera	Cecidomyiidae
ESV_430393	BOLD	92	CRBOA29026-23	Animalia	Arthropoda	Insecta	Diptera	Cecidomyiidae
ESV_430393	BOLD	92	CRKAS29554-23	Animalia	Arthropoda	Insecta	Diptera	Cecidomyiidae
ESV_430393	BOLD	92	CRBOA47941-23	Animalia	Arthropoda	Insecta	Diptera	Cecidomyiidae
ESV_430393	BOLD	92	CRBOE20939-23	Animalia	Arthropoda	Insecta	Diptera	Cecidomyiidae
ESV_430393	BOLD	92	CRBOE22013-23	Animalia	Arthropoda	Insecta	Diptera	Cecidomyiidae
ESV_430395	BOLD	94.2	AGAKS1855-17	Animalia	Arthropoda	Insecta	Diptera	Cecidomyiidae
ESV_430395	BOLD	94.2	CRSIC9454-23	Animalia	Arthropoda	Insecta	Diptera	Cecidomyiidae
ESV_430395	BOLD	94.2	CRSRD10358-23	Animalia	Arthropoda	Insecta	Diptera	Cecidomyiidae
ESV_430395	BOLD	94.2	CRSRD11220-23	Animalia	Arthropoda	Insecta	Diptera	Cecidomyiidae
ESV_430395	BOLD	94.2	CRSRD11168-23	Animalia	Arthropoda	Insecta	Diptera	Cecidomyiidae
ESV_430395	BOLD	94.2	CRSRD11271-23	Animalia	Arthropoda	Insecta	Diptera	Cecidomyiidae
ESV_430395	BOLD	94.2	CRSRD11541-23	Animalia	Arthropoda	Insecta	Diptera	Cecidomyiidae
ESV_430395	BOLD	94.2	CRSRD16046-24	Animalia	Arthropoda	Insecta	Diptera	Cecidomyiidae
ESV_430395	BOLD	94.2	CRSRD16834-24	Animalia	Arthropoda	Insecta	Diptera	Cecidomyiidae
ESV_430395	BOLD	94.2	CRSRD16821-24	Animalia	Arthropoda	Insecta	Diptera	Cecidomyiidae
ESV_430395	BOLD	94.2	CRSRD16899-24	Animalia	Arthropoda	Insecta	Diptera	Cecidomyiidae
ESV_430395	BOLD	94.2	CRSRD17099-24	Animalia	Arthropoda	Insecta	Diptera	Cecidomyiidae
ESV_430395	BOLD	94.2	CRSRD18184-24	Animalia	Arthropoda	Insecta	Diptera	Cecidomyiidae
ESV_430395	BOLD	94.2	CRSRD18249-24	Animalia	Arthropoda	Insecta	Diptera	Cecidomyiidae
ESV_430395	BOLD	94.2	CRSRD18661-24	Animalia	Arthropoda	Insecta	Diptera	Cecidomyiidae
ESV_430395	BOLD	94.2	CRSRD19372-24	Animalia	Arthropoda	Insecta	Diptera	Cecidomyiidae
ESV_430395	BOLD	94.2	CRSRD20184-24	Animalia	Arthropoda	Insecta	Diptera	Cecidomyiidae
ESV_430395	BOLD	94.2	CRSRD22102-24	Animalia	Arthropoda	Insecta	Diptera	Cecidomyiidae
ESV_430395	BOLD	94.2	CRSRD2381-23	Animalia	Arthropoda	Insecta	Diptera	Cecidomyiidae
ESV_430395	BOLD	94.2	CRSRD2570-23	Animalia	Arthropoda	Insecta	Diptera	Cecidomyiidae
ESV_430395	BOLD	94.2	CRSRD2580-23	Animalia	Arthropoda	Insecta	Diptera	Cecidomyiidae
ESV_430395	BOLD	94.2	CRSRD2768-23	Animalia	Arthropoda	Insecta	Diptera	Cecidomyiidae
ESV_430395	BOLD	94.2	CRSRD2947-23	Animalia	Arthropoda	Insecta	Diptera	Cecidomyiidae
ESV_430395	BOLD	94.2	CRSRD3996-23	Animalia	Arthropoda	Insecta	Diptera	Cecidomyiidae
ESV_430395	BOLD	94.2	CRSRD4372-23	Animalia	Arthropoda	Insecta	Diptera	Cecidomyiidae
ESV_430395	BOLD	94.2	CRSRD4375-23	Animalia	Arthropoda	Insecta	Diptera	Cecidomyiidae
ESV_430395	BOLD	93.9	CRTOB41038-22	Animalia	Arthropoda	Insecta	Diptera	Cecidomyiidae
ESV_430395	BOLD	93.9	CROCB5411-22	Animalia	Arthropoda	Insecta	Diptera	Cecidomyiidae
ESV_430395	BOLD	93.9	CROZA21400-21	Animalia	Arthropoda	Insecta	Diptera	Cecidomyiidae
ESV_430395	BOLD	93.9	CROZA31923-21	Animalia	Arthropoda	Insecta	Diptera	Cecidomyiidae
ESV_430395	BOLD	93.9	CRSIA41241-22	Animalia	Arthropoda	Insecta	Diptera	Cecidomyiidae
ESV_430395	BOLD	93.9	CRSRA24711-22	Animalia	Arthropoda	Insecta	Diptera	Cecidomyiidae
ESV_430395	BOLD	93.9	CRSRA30865-22	Animalia	Arthropoda	Insecta	Diptera	Cecidomyiidae
ESV_430395	BOLD	93.9	CRSRA31427-22	Animalia	Arthropoda	Insecta	Diptera	Cecidomyiidae
ESV_430395	BOLD	93.9	CRSRA7777-22	Animalia	Arthropoda	Insecta	Diptera	Cecidomyiidae
ESV_430395	BOLD	93.9	CRSIC6826-23	Animalia	Arthropoda	Insecta	Diptera	Cecidomyiidae
ESV_430395	BOLD	93.9	CRSRD11375-23	Animalia	Arthropoda	Insecta	Diptera	Cecidomyiidae
ESV_430395	BOLD	93.9	CRSRD16116-24	Animalia	Arthropoda	Insecta	Diptera	Cecidomyiidae
ESV_430395	BOLD	93.9	CRSRD16156-24	Animalia	Arthropoda	Insecta	Diptera	Cecidomyiidae
ESV_430395	BOLD	93.9	CRSRD16763-24	Animalia	Arthropoda	Insecta	Diptera	Cecidomyiidae
ESV_430395	BOLD	93.9	CRSRD16747-24	Animalia	Arthropoda	Insecta	Diptera	Cecidomyiidae
ESV_430395	BOLD	93.9	CRSRD16900-24	Animalia	Arthropoda	Insecta	Diptera	Cecidomyiidae
ESV_430395	BOLD	93.9	CRSRD16924-24	Animalia	Arthropoda	Insecta	Diptera	Cecidomyiidae
ESV_430395	BOLD	93.9	CRSRD17112-24	Animalia	Arthropoda	Insecta	Diptera	Cecidomyiidae
ESV_430395	BOLD	93.9	CRSRD18349-24	Animalia	Arthropoda	Insecta	Diptera	Cecidomyiidae
ESV_430395	BOLD	93.9	CRSRD18517-24	Animalia	Arthropoda	Insecta	Diptera	Cecidomyiidae
ESV_430395	BOLD	93.9	CRSRD2545-23	Animalia	Arthropoda	Insecta	Diptera	Cecidomyiidae
ESV_430395	BOLD	93.9	CRSRD2645-23	Animalia	Arthropoda	Insecta	Diptera	Cecidomyiidae
ESV_430395	BOLD	93.9	CRSRD3948-23	Animalia	Arthropoda	Insecta	Diptera	Cecidomyiidae
ESV_430395	BOLD	93.9	CRSRD4308-23	Animalia	Arthropoda	Insecta	Diptera	Cecidomyiidae
ESV_430395	BOLD	93.9	CRSRD878-23	Animalia	Arthropoda	Insecta	Diptera	Cecidomyiidae
ESV_430395	BOLD	93.6	CRBLC869-22	Animalia	Arthropoda	Insecta	Diptera	Cecidomyiidae
ESV_430395	BOLD	93.6	CROAE12812-23	Animalia	Arthropoda	Insecta	Diptera	Cecidomyiidae
ESV_430395	BOLD	93.6	CROCA13348-21	Animalia	Arthropoda	Insecta	Diptera	Cecidomyiidae
ESV_430395	BOLD	93.6	CROCA14844-21	Animalia	Arthropoda	Insecta	Diptera	Cecidomyiidae
ESV_430395	BOLD	93.6	CROCA8147-21	Animalia	Arthropoda	Insecta	Diptera	Cecidomyiidae
ESV_430395	BOLD	93.6	CROCA8932-21	Animalia	Arthropoda	Insecta	Diptera	Cecidomyiidae
ESV_430395	BOLD	93.6	CROCA8971-21	Animalia	Arthropoda	Insecta	Diptera	Cecidomyiidae
ESV_430395	BOLD	93.6	CROCA9086-21	Animalia	Arthropoda	Insecta	Diptera	Cecidomyiidae
ESV_430395	BOLD	93.6	CRSIA4460-21	Animalia	Arthropoda	Insecta	Diptera	Cecidomyiidae
ESV_430395	BOLD	93.6	CRSRA37261-22	Animalia	Arthropoda	Insecta	Diptera	Cecidomyiidae
ESV_430395	BOLD	93.6	CRSRA37427-22	Animalia	Arthropoda	Insecta	Diptera	Cecidomyiidae
ESV_430395	BOLD	93.6	CRTOB13141-22	Animalia	Arthropoda	Insecta	Diptera	Cecidomyiidae
ESV_430395	BOLD	93.6	CRTOC4062-22	Animalia	Arthropoda	Insecta	Diptera	Cecidomyiidae
ESV_430395	BOLD	93.6	CRSIA26425-22	Animalia	Arthropoda	Insecta	Diptera	Cecidomyiidae
ESV_430395	BOLD	93.6	CRSIA26290-22	Animalia	Arthropoda	Insecta	Diptera	Cecidomyiidae
ESV_430395	BOLD	93.6	CRSRA10288-22	Animalia	Arthropoda	Insecta	Diptera	Cecidomyiidae
ESV_430395	BOLD	93.6	CRSRA24346-22	Animalia	Arthropoda	Insecta	Diptera	Cecidomyiidae
ESV_430395	BOLD	93.6	CRSRA30987-22	Animalia	Arthropoda	Insecta	Diptera	Cecidomyiidae
ESV_430395	BOLD	93.6	CRSRA31285-22	Animalia	Arthropoda	Insecta	Diptera	Cecidomyiidae
ESV_430395	BOLD	93.6	CRSRA31405-22	Animalia	Arthropoda	Insecta	Diptera	Cecidomyiidae
ESV_430395	BOLD	93.6	CRSRA34741-22	Animalia	Arthropoda	Insecta	Diptera	Cecidomyiidae
ESV_430395	BOLD	93.6	CRSRA4877-22	Animalia	Arthropoda	Insecta	Diptera	Cecidomyiidae
ESV_430395	BOLD	93.3	CRHTA33044-22	Animalia	Arthropoda	Insecta	Diptera	Cecidomyiidae
ESV_430395	BOLD	93.3	CROCA8961-21	Animalia	Arthropoda	Insecta	Diptera	Cecidomyiidae
ESV_430395	BOLD	93.3	CRSIA10823-21	Animalia	Arthropoda	Insecta	Diptera	Cecidomyiidae
ESV_430395	BOLD	93.3	CRSRA44703-22	Animalia	Arthropoda	Insecta	Diptera	Cecidomyiidae
ESV_430395	BOLD	93.3	CRTRA21882-22	Animalia	Arthropoda	Insecta	Diptera	Cecidomyiidae
ESV_430395	BOLD	93.3	CROCA13208-21	Animalia	Arthropoda	Insecta	Diptera	Cecidomyiidae
ESV_430395	BOLD	93.3	CROCB6141-22	Animalia	Arthropoda	Insecta	Diptera	Cecidomyiidae
ESV_430395	BOLD	93.3	CRSIA28359-22	Animalia	Arthropoda	Insecta	Diptera	Cecidomyiidae
ESV_430395	BOLD	93.3	CRSIA30940-22	Animalia	Arthropoda	Insecta	Diptera	Cecidomyiidae
ESV_430395	BOLD	93.3	CRSIA5259-21	Animalia	Arthropoda	Insecta	Diptera	Cecidomyiidae
ESV_430395	BOLD	93.3	CRSIA48165-22	Animalia	Arthropoda	Insecta	Diptera	Cecidomyiidae
ESV_430395	BOLD	93.3	CRSRA38622-22	Animalia	Arthropoda	Insecta	Diptera	Cecidomyiidae
ESV_430395	BOLD	93.3	CRTRA3553-22	Animalia	Arthropoda	Insecta	Diptera	Cecidomyiidae
ESV_430395	BOLD	93.3	GMPAM046-18	Animalia	Arthropoda	Insecta	Diptera	Cecidomyiidae
ESV_430395	BOLD	93.3	GMPAM809-18	Animalia	Arthropoda	Insecta	Diptera	Cecidomyiidae
ESV_430396	BOLD	93.9	CROAB27691-21	Animalia	Arthropoda	Insecta	Diptera	Cecidomyiidae
ESV_430396	BOLD	93.9	CROZA1915-21	Animalia	Arthropoda	Insecta	Diptera	Cecidomyiidae
ESV_430396	BOLD	93.9	CROZA2241-21	Animalia	Arthropoda	Insecta	Diptera	Cecidomyiidae
ESV_430396	BOLD	93.9	CROZA2790-21	Animalia	Arthropoda	Insecta	Diptera	Cecidomyiidae
ESV_430396	BOLD	93.9	CROZA2757-21	Animalia	Arthropoda	Insecta	Diptera	Cecidomyiidae
ESV_430396	BOLD	93.9	CROZA2870-21	Animalia	Arthropoda	Insecta	Diptera	Cecidomyiidae
ESV_430396	BOLD	93.9	CROZA3736-21	Animalia	Arthropoda	Insecta	Diptera	Cecidomyiidae
ESV_430396	BOLD	93.9	CROZA547-21	Animalia	Arthropoda	Insecta	Diptera	Cecidomyiidae
ESV_430396	BOLD	93.9	CROZA904-21	Animalia	Arthropoda	Insecta	Diptera	Cecidomyiidae
ESV_430396	BOLD	93.9	CRBLD27279-24	Animalia	Arthropoda	Insecta	Diptera	Cecidomyiidae
ESV_430396	BOLD	93.6	CROAD4466-22	Animalia	Arthropoda	Insecta	Diptera	Cecidomyiidae
ESV_430396	BOLD	93.6	CROAD48092-22	Animalia	Arthropoda	Insecta	Diptera	Cecidomyiidae
ESV_430396	BOLD	93.6	CROCA16641-21	Animalia	Arthropoda	Insecta	Diptera	Cecidomyiidae
ESV_430396	BOLD	93.6	GMPAU297-18	Animalia	Arthropoda	Insecta	Diptera	Cecidomyiidae
ESV_430396	BOLD	93.6	CRBLD27600-24	Animalia	Arthropoda	Insecta	Diptera	Cecidomyiidae
ESV_430396	BOLD	93.6	CRBLD27601-24	Animalia	Arthropoda	Insecta	Diptera	Cecidomyiidae
ESV_430396	BOLD	93.6	CRSRD8030-23	Animalia	Arthropoda	Insecta	Diptera	Cecidomyiidae
ESV_430396	BOLD	93.6	CRSRD9800-23	Animalia	Arthropoda	Insecta	Diptera	Cecidomyiidae
ESV_430396	BOLD	93.3	CROAD19696-22	Animalia	Arthropoda	Insecta	Diptera	Cecidomyiidae
ESV_430396	BOLD	93.3	CROAD36906-22	Animalia	Arthropoda	Insecta	Diptera	Cecidomyiidae
ESV_430396	BOLD	93.3	GMBRI493-18	Animalia	Arthropoda	Insecta	Diptera	Cecidomyiidae
ESV_430396	BOLD	93.3	CRCBB48532-23	Animalia	Arthropoda	Insecta	Diptera	Cecidomyiidae
ESV_430396	BOLD	93.3	CRCBD24244-23	Animalia	Arthropoda	Insecta	Diptera	Cecidomyiidae
ESV_430396	BOLD	93.3	CRCEA51184-22	Animalia	Arthropoda	Insecta	Diptera	Cecidomyiidae
ESV_430396	BOLD	93.3	CRCEB14399-22	Animalia	Arthropoda	Insecta	Diptera	Cecidomyiidae
ESV_430396	BOLD	93.3	CRCEB42815-22	Animalia	Arthropoda	Insecta	Diptera	Cecidomyiidae
ESV_430396	BOLD	93.3	CRCED6718-23	Animalia	Arthropoda	Insecta	Diptera	Cecidomyiidae
ESV_430396	BOLD	93.3	CRPTA31885-24	Animalia	Arthropoda	Insecta	Diptera	Cecidomyiidae
ESV_430396	BOLD	93.3	CRPTC40566-25	Animalia	Arthropoda	Insecta	Diptera	Cecidomyiidae
ESV_430396	BOLD	93.3	ONTA23815-23	Animalia	Arthropoda	Insecta	Diptera	Cecidomyiidae
ESV_430396	BOLD	93	GBCAA7855-24	Animalia	Arthropoda	Insecta	Diptera	Cecidomyiidae
ESV_430396	BOLD	93	CRCEA24673-22	Animalia	Arthropoda	Insecta	Diptera	Cecidomyiidae
ESV_430396	BOLD	93	CRCEA30929-22	Animalia	Arthropoda	Insecta	Diptera	Cecidomyiidae
ESV_430396	BOLD	93	CRCEA50463-22	Animalia	Arthropoda	Insecta	Diptera	Cecidomyiidae
ESV_430396	BOLD	93	CRCEB11730-22	Animalia	Arthropoda	Insecta	Diptera	Cecidomyiidae
ESV_430396	BOLD	93	CRCEB15285-22	Animalia	Arthropoda	Insecta	Diptera	Cecidomyiidae
ESV_430396	BOLD	93	CRCEB29517-22	Animalia	Arthropoda	Insecta	Diptera	Cecidomyiidae
ESV_430396	BOLD	93	CRCEB38029-22	Animalia	Arthropoda	Insecta	Diptera	Cecidomyiidae
ESV_430396	BOLD	93	CRCEC5936-22	Animalia	Arthropoda	Insecta	Diptera	Cecidomyiidae
ESV_430396	BOLD	93	CRATB43328-24	Animalia	Arthropoda	Insecta	Diptera	Cecidomyiidae
ESV_430396	BOLD	93	CRBTA25899-24	Animalia	Arthropoda	Insecta	Diptera	Cecidomyiidae
ESV_430396	BOLD	93	CRCBB32276-23	Animalia	Arthropoda	Insecta	Diptera	Cecidomyiidae
ESV_430396	BOLD	93	CRCBC3411-23	Animalia	Arthropoda	Insecta	Diptera	Cecidomyiidae
ESV_430396	BOLD	93	CRCBC38682-23	Animalia	Arthropoda	Insecta	Diptera	Cecidomyiidae
ESV_430396	BOLD	93	CRCBD16148-23	Animalia	Arthropoda	Insecta	Diptera	Cecidomyiidae
ESV_430396	BOLD	93	CRLDD29478-24	Animalia	Arthropoda	Insecta	Diptera	Cecidomyiidae
ESV_430396	BOLD	93	CRSGC11940-23	Animalia	Arthropoda	Insecta	Diptera	Cecidomyiidae
ESV_430396	BOLD	93	EMMAS6252-22	Animalia	Arthropoda	Insecta	Diptera	Cecidomyiidae
ESV_430396	BOLD	93	EMMAS7933-22	Animalia	Arthropoda	Insecta	Diptera	Cecidomyiidae
ESV_430396	BOLD	93	GMMAB262-15	Animalia	Arthropoda	Insecta	Diptera	Cecidomyiidae
ESV_430396	BOLD	93	GMMAB268-15	Animalia	Arthropoda	Insecta	Diptera	Cecidomyiidae
ESV_430396	BOLD	93	GMMAB440-15	Animalia	Arthropoda	Insecta	Diptera	Cecidomyiidae
ESV_430396	BOLD	93	GMVNA14444-21	Animalia	Arthropoda	Insecta	Diptera	Cecidomyiidae
ESV_430396	BOLD	93	ONTA9988-23	Animalia	Arthropoda	Insecta	Diptera	Cecidomyiidae
ESV_430397	BOLD	95.8	CRCBD17282-23	Animalia	Arthropoda	Insecta	Diptera	Cecidomyiidae
ESV_430397	BOLD	95.8	CRKAS1015-23	Animalia	Arthropoda	Insecta	Diptera	Cecidomyiidae
ESV_430397	BOLD	95.5	GMCNA40276-21	Animalia	Arthropoda	Insecta	Diptera	Cecidomyiidae
ESV_430397	BOLD	95.5	GMCNA42095-21	Animalia	Arthropoda	Insecta	Diptera	Cecidomyiidae
ESV_430397	BOLD	95.5	GMCNA45556-21	Animalia	Arthropoda	Insecta	Diptera	Cecidomyiidae
ESV_430397	BOLD	95.5	CRTOB34929-22	Animalia	Arthropoda	Insecta	Diptera	Cecidomyiidae
ESV_430397	BOLD	95.5	CRKAS3102-23	Animalia	Arthropoda	Insecta	Coleoptera
ESV_430397	BOLD	95.2	CRMLA10287-24	Animalia	Arthropoda	Insecta	Diptera	Cecidomyiidae
ESV_430397	BOLD	94.9	CRBOG6363-23	Animalia	Arthropoda	Insecta	Diptera	Cecidomyiidae
ESV_430397	BOLD	94.9	CRMLA10388-24	Animalia	Arthropoda	Insecta	Diptera	Cecidomyiidae
ESV_430400	BOLD	93.9	PNGTY1336-14	Animalia	Arthropoda	Insecta	Lepidoptera	Geometridae	Tripteridia	Tripteridia decens
ESV_430417	BOLD	96.5	CRLDA41340-24	Animalia	Arthropoda	Insecta	Diptera	Cecidomyiidae
ESV_430417	BOLD	96.5	CRSRD16530-24	Animalia	Arthropoda	Insecta	Diptera	Cecidomyiidae
ESV_430417	BOLD	96.2	CRSRD1617-23	Animalia	Arthropoda	Insecta	Diptera	Cecidomyiidae
ESV_430417	BOLD	96.2	CRSRD19851-24	Animalia	Arthropoda	Insecta	Diptera	Cecidomyiidae
ESV_430417	BOLD	96.2	CRSRD6649-23	Animalia	Arthropoda	Insecta	Diptera	Cecidomyiidae
ESV_430417	BOLD	96.2	CRSRD23123-24	Animalia	Arthropoda	Insecta	Diptera	Cecidomyiidae
ESV_430417	BOLD	95.8	CRBLA45461-22	Animalia	Arthropoda	Insecta	Diptera	Cecidomyiidae
ESV_430417	BOLD	95.8	CRBLB27300-22	Animalia	Arthropoda	Insecta	Diptera	Cecidomyiidae
ESV_430417	BOLD	95.8	CRBLC27206-22	Animalia	Arthropoda	Insecta	Diptera	Cecidomyiidae
ESV_430417	BOLD	95.8	CRBLC35086-22	Animalia	Arthropoda	Insecta	Diptera	Cecidomyiidae
ESV_430417	BOLD	95.8	CRBAA9411-22	Animalia	Arthropoda	Insecta	Diptera	Cecidomyiidae
ESV_430417	BOLD	95.8	CRBLA13024-22	Animalia	Arthropoda	Insecta	Diptera	Cecidomyiidae
ESV_430417	BOLD	95.8	CRBLA18569-22	Animalia	Arthropoda	Insecta	Diptera	Cecidomyiidae
ESV_430417	BOLD	95.8	CRBOB33780-23	Animalia	Arthropoda	Insecta	Diptera	Cecidomyiidae
ESV_430417	BOLD	95.8	CRCBC3068-23	Animalia	Arthropoda	Insecta	Diptera	Cecidomyiidae
ESV_430417	BOLD	95.8	CRSGC12499-23	Animalia	Arthropoda	Insecta	Diptera	Cecidomyiidae
ESV_430417	BOLD	95.8	ONTA32253-23	Animalia	Arthropoda	Insecta	Diptera	Cecidomyiidae
ESV_430417	BOLD	95.8	ONTA36601-23	Animalia	Arthropoda	Insecta	Diptera	Cecidomyiidae
ESV_430417	BOLD	95.8	ONTB13851-23	Animalia	Arthropoda	Insecta	Diptera	Cecidomyiidae
ESV_430417	BOLD	95.8	ONTB14198-23	Animalia	Arthropoda	Insecta	Diptera	Cecidomyiidae
ESV_430417	BOLD	95.8	ONTB14211-23	Animalia	Arthropoda	Insecta	Diptera	Cecidomyiidae
ESV_430417	BOLD	95.8	ONTB19863-23	Animalia	Arthropoda	Insecta	Diptera	Cecidomyiidae
ESV_430417	BOLD	95.8	ONTB2118-23	Animalia	Arthropoda	Insecta	Diptera	Cecidomyiidae
ESV_430417	BOLD	95.5	CRBLB43867-22	Animalia	Arthropoda	Insecta	Diptera	Cecidomyiidae
ESV_430417	BOLD	95.5	CRBLC36319-22	Animalia	Arthropoda	Insecta	Diptera	Cecidomyiidae
ESV_430417	BOLD	95.5	CRBOB7437-23	Animalia	Arthropoda	Insecta	Diptera	Cecidomyiidae
ESV_430417	BOLD	95.5	CRBLD11456-23	Animalia	Arthropoda	Insecta	Diptera	Cecidomyiidae
ESV_430417	BOLD	95.5	CRCED10172-23	Animalia	Arthropoda	Insecta	Diptera	Cecidomyiidae
ESV_430417	BOLD	95.5	CRBAA1412-22	Animalia	Arthropoda	Insecta	Diptera	Cecidomyiidae
ESV_430417	BOLD	95.5	CRBLA11900-22	Animalia	Arthropoda	Insecta	Diptera	Cecidomyiidae
ESV_430417	BOLD	95.5	CRBLA32111-22	Animalia	Arthropoda	Insecta	Diptera	Cecidomyiidae
ESV_430417	BOLD	95.5	CRBLA7830-22	Animalia	Arthropoda	Insecta	Diptera	Cecidomyiidae
ESV_430417	BOLD	95.5	CRBLA8926-22	Animalia	Arthropoda	Insecta	Diptera	Cecidomyiidae
ESV_430417	BOLD	95.5	CRBLC41320-22	Animalia	Arthropoda	Insecta	Diptera	Cecidomyiidae
ESV_430417	BOLD	95.5	CRBLC42440-22	Animalia	Arthropoda	Insecta	Diptera	Cecidomyiidae
ESV_430417	BOLD	95.5	CRBLC43493-22	Animalia	Arthropoda	Insecta	Diptera	Cecidomyiidae
ESV_430417	BOLD	95.5	CRHYA30495-22	Animalia	Arthropoda	Insecta	Diptera	Cecidomyiidae
ESV_430417	BOLD	95.5	CRTRA18605-22	Animalia	Arthropoda	Insecta	Diptera	Cecidomyiidae
ESV_430417	BOLD	95.5	CRTRA55311-22	Animalia	Arthropoda	Insecta	Diptera	Cecidomyiidae
ESV_430417	BOLD	95.5	CRTRB1356-22	Animalia	Arthropoda	Insecta	Diptera	Cecidomyiidae
ESV_430417	BOLD	95.5	CRTRB25382-22	Animalia	Arthropoda	Insecta	Diptera	Cecidomyiidae
ESV_430417	BOLD	95.5	PERMM14065-23	Animalia	Arthropoda	Insecta	Diptera	Cecidomyiidae
ESV_430418	BOLD	97.8	CRSIB5118-22	Animalia	Arthropoda	Insecta	Diptera	Cecidomyiidae
ESV_430418	BOLD	97.8	CRTOA46046-22	Animalia	Arthropoda	Insecta	Diptera
ESV_430418	BOLD	97.4	CRBLB34056-22	Animalia	Arthropoda	Insecta	Diptera	Cecidomyiidae
ESV_430418	BOLD	97.4	CRBLB38753-22	Animalia	Arthropoda	Insecta	Diptera	Cecidomyiidae
ESV_430418	BOLD	97.4	CRSRA10526-22	Animalia	Arthropoda	Insecta	Diptera	Cecidomyiidae
ESV_430418	BOLD	97.4	CRSRA11847-22	Animalia	Arthropoda	Insecta	Diptera	Cecidomyiidae
ESV_430418	BOLD	97.4	CRSRA37818-22	Animalia	Arthropoda	Insecta	Diptera	Cecidomyiidae
ESV_430418	BOLD	97.4	CRTOA18346-21	Animalia	Arthropoda	Insecta	Diptera	Cecidomyiidae
ESV_430418	BOLD	97.4	ONTA42235-23	Animalia	Arthropoda	Insecta	Diptera	Cecidomyiidae
ESV_430418	BOLD	97.1	CRSRA37630-22	Animalia	Arthropoda	Insecta	Diptera	Cecidomyiidae
ESV_430418	BOLD	97.1	CRTOC7012-22	Animalia	Arthropoda	Insecta	Diptera	Cecidomyiidae
ESV_430418	BOLD	97.1	CRTRB3931-22	Animalia	Arthropoda	Insecta	Diptera	Cecidomyiidae
ESV_430418	BOLD	96.8	CRTOA21610-21	Animalia	Arthropoda	Insecta	Diptera	Cecidomyiidae
ESV_430418	BOLD	96.8	CRTOA21980-21	Animalia	Arthropoda	Insecta	Diptera	Cecidomyiidae
ESV_430426	BOLD	97.1	EMMAS17379-23	Animalia	Arthropoda	Insecta	Diptera	Cecidomyiidae
ESV_430426	BOLD	96.8	ONTA47513-23	Animalia	Arthropoda	Insecta	Diptera	Cecidomyiidae
ESV_430426	BOLD	96.8	ONTA48493-23	Animalia	Arthropoda	Insecta	Diptera	Cecidomyiidae
ESV_430434	BOLD	98.7	CRHTA18612-22	Animalia	Arthropoda	Insecta	Diptera	Cecidomyiidae
ESV_430434	BOLD	98.7	CRHYA21901-22	Animalia	Arthropoda	Insecta	Diptera	Cecidomyiidae
ESV_430434	BOLD	98.4	CRHTA39637-22	Animalia	Arthropoda	Insecta	Diptera	Cecidomyiidae
ESV_430434	BOLD	98.4	CRHYA2577-22	Animalia	Arthropoda	Insecta	Diptera	Cecidomyiidae
ESV_430434	BOLD	98.4	CRHYA2612-22	Animalia	Arthropoda	Insecta	Diptera	Cecidomyiidae
ESV_430434	BOLD	98.4	CRHYA3278-22	Animalia	Arthropoda	Insecta	Diptera	Cecidomyiidae
ESV_430434	BOLD	98.4	CRHYA25417-22	Animalia	Arthropoda	Insecta	Diptera	Cecidomyiidae
ESV_430434	BOLD	98.4	CRHYA26772-22	Animalia	Arthropoda	Insecta	Diptera	Cecidomyiidae
ESV_430434	BOLD	98.4	CRHYA3339-22	Animalia	Arthropoda	Insecta	Diptera	Cecidomyiidae
ESV_430434	BOLD	98.4	CRHYA4723-22	Animalia	Arthropoda	Insecta	Diptera	Cecidomyiidae
ESV_430434	BOLD	98.1	CRHTA1010-22	Animalia	Arthropoda	Insecta	Diptera	Cecidomyiidae
ESV_430434	BOLD	98.1	CRHTA26932-22	Animalia	Arthropoda	Insecta	Diptera	Cecidomyiidae
ESV_430434	BOLD	98.1	CRHYA50236-22	Animalia	Arthropoda	Insecta	Diptera	Cecidomyiidae
ESV_430434	BOLD	98.1	CRHYA6743-22	Animalia	Arthropoda	Insecta	Diptera	Cecidomyiidae
ESV_430437	BOLD	94.9	EMMAS17379-23	Animalia	Arthropoda	Insecta	Diptera	Cecidomyiidae
ESV_430437	BOLD	94.6	CRHTA18612-22	Animalia	Arthropoda	Insecta	Diptera	Cecidomyiidae
ESV_430437	BOLD	94.6	ONTA47513-23	Animalia	Arthropoda	Insecta	Diptera	Cecidomyiidae
ESV_430437	BOLD	94.6	ONTA48493-23	Animalia	Arthropoda	Insecta	Diptera	Cecidomyiidae
ESV_430437	BOLD	94.6	TSMTA9506-22	Animalia	Arthropoda	Insecta	Diptera	Cecidomyiidae
ESV_430437	BOLD	94.2	CRHYA21901-22	Animalia	Arthropoda	Insecta	Diptera	Cecidomyiidae
ESV_430437	BOLD	94.2	CRBTB1566-24	Animalia	Arthropoda	Insecta	Diptera	Cecidomyiidae
ESV_430437	BOLD	93.9	CRHTA39637-22	Animalia	Arthropoda	Insecta	Diptera	Cecidomyiidae
ESV_430437	BOLD	93.9	CRHYA2577-22	Animalia	Arthropoda	Insecta	Diptera	Cecidomyiidae
ESV_430437	BOLD	93.9	CRHYA2612-22	Animalia	Arthropoda	Insecta	Diptera	Cecidomyiidae
ESV_430437	BOLD	93.9	CRHYA3278-22	Animalia	Arthropoda	Insecta	Diptera	Cecidomyiidae
ESV_430437	BOLD	93.9	CRHYA25417-22	Animalia	Arthropoda	Insecta	Diptera	Cecidomyiidae
ESV_430437	BOLD	93.9	CRHYA26772-22	Animalia	Arthropoda	Insecta	Diptera	Cecidomyiidae
ESV_430437	BOLD	93.9	CRHYA3339-22	Animalia	Arthropoda	Insecta	Diptera	Cecidomyiidae
ESV_430437	BOLD	93.9	CRHYA4723-22	Animalia	Arthropoda	Insecta	Diptera	Cecidomyiidae
ESV_430438	BOLD	94.6	CRCBD7294-23	Animalia	Arthropoda	Insecta	Diptera	Cecidomyiidae
ESV_430438	BOLD	93.9	CRCBB3328-23	Animalia	Arthropoda	Insecta	Diptera	Cecidomyiidae
ESV_430438	BOLD	93.9	CRHYA14150-22	Animalia	Arthropoda	Insecta	Diptera	Cecidomyiidae
ESV_430438	BOLD	93.6	GMPAM551-18	Animalia	Arthropoda	Insecta	Diptera	Cecidomyiidae
ESV_430443	BOLD	98.1	CRSRA12646-22	Animalia	Arthropoda	Insecta	Diptera	Cecidomyiidae
ESV_430443	BOLD	97.8	CRSRA11725-22	Animalia	Arthropoda	Insecta	Diptera	Cecidomyiidae
ESV_430443	BOLD	97.4	CRSRA10360-22	Animalia	Arthropoda	Insecta	Diptera	Cecidomyiidae
ESV_430443	BOLD	97.4	CRSRA11975-22	Animalia	Arthropoda	Insecta	Diptera	Cecidomyiidae
ESV_430443	BOLD	97.4	CRSRA12386-22	Animalia	Arthropoda	Insecta	Diptera	Cecidomyiidae
ESV_430443	BOLD	97.4	CRSRA12684-22	Animalia	Arthropoda	Insecta	Diptera	Cecidomyiidae
ESV_430443	BOLD	97.4	CRSRA12706-22	Animalia	Arthropoda	Insecta	Diptera	Cecidomyiidae
ESV_430443	BOLD	97.1	CRSRA10660-22	Animalia	Arthropoda	Insecta	Diptera	Cecidomyiidae
ESV_430443	BOLD	97.1	CRSRA36335-22	Animalia	Arthropoda	Insecta	Diptera	Cecidomyiidae
ESV_430443	BOLD	97.1	CRSRA34044-22	Animalia	Arthropoda	Insecta	Diptera
ESV_430447	BOLD	95.2	CRSIA39942-22	Animalia	Arthropoda	Insecta	Diptera	Cecidomyiidae
ESV_430447	BOLD	95.2	CRSGC24771-23	Animalia	Arthropoda	Insecta	Diptera	Cecidomyiidae
ESV_430447	BOLD	95.2	CRSGC31616-23	Animalia	Arthropoda	Insecta	Diptera	Cecidomyiidae
ESV_430447	BOLD	95.2	CRSRD20013-24	Animalia	Arthropoda	Insecta	Diptera	Cecidomyiidae
ESV_430447	BOLD	94.9	CRSGC34713-23	Animalia	Arthropoda	Insecta	Diptera	Cecidomyiidae	Prodiplosis
ESV_430447	BOLD	94.9	CRSGC34718-23	Animalia	Arthropoda	Insecta	Diptera	Cecidomyiidae	Prodiplosis
ESV_430447	BOLD	94.9	CRSIB1985-22	Animalia	Arthropoda	Insecta	Diptera	Cecidomyiidae
ESV_430447	BOLD	94.9	CRSRA7788-22	Animalia	Arthropoda	Insecta	Diptera	Cecidomyiidae
ESV_430447	BOLD	94.9	CRSRA7937-22	Animalia	Arthropoda	Insecta	Diptera	Cecidomyiidae
ESV_430447	BOLD	94.9	ASBZI873-10	Animalia	Arthropoda	Insecta	Diptera	Cecidomyiidae
ESV_430447	BOLD	94.9	CRATE18321-24	Animalia	Arthropoda	Insecta	Diptera	Cecidomyiidae
ESV_430447	BOLD	94.9	CRBOA10947-23	Animalia	Arthropoda	Insecta	Diptera	Cecidomyiidae
ESV_430447	BOLD	94.9	CRBOB17278-23	Animalia	Arthropoda	Insecta	Diptera	Cecidomyiidae
ESV_430447	BOLD	94.9	CRBOF1600-23	Animalia	Arthropoda	Insecta	Diptera	Cecidomyiidae
ESV_430447	BOLD	94.9	CRBOF1611-23	Animalia	Arthropoda	Insecta	Diptera	Cecidomyiidae
ESV_430447	BOLD	94.9	CRBOF28271-24	Animalia	Arthropoda	Insecta	Diptera	Cecidomyiidae
ESV_430447	BOLD	94.9	CRBOI13735-24	Animalia	Arthropoda	Insecta	Diptera	Cecidomyiidae
ESV_430447	BOLD	94.9	CRMLG8148-24	Animalia	Arthropoda	Insecta	Diptera	Cecidomyiidae
ESV_430447	BOLD	94.9	CRMLG5776-24	Animalia	Arthropoda	Insecta	Diptera	Cecidomyiidae
ESV_430447	BOLD	94.9	CRMLI10370-24	Animalia	Arthropoda	Insecta	Diptera	Cecidomyiidae
ESV_430447	BOLD	94.9	CRPTB23011-25	Animalia	Arthropoda	Insecta	Diptera	Cecidomyiidae
ESV_430447	BOLD	94.9	CRPTD2735-25	Animalia	Arthropoda	Insecta	Diptera	Cecidomyiidae
ESV_430447	BOLD	94.9	CRSGB10329-23	Animalia	Arthropoda	Insecta	Diptera	Cecidomyiidae
ESV_430447	BOLD	94.9	CRSGC31483-23	Animalia	Arthropoda	Insecta	Diptera	Cecidomyiidae
ESV_430447	BOLD	94.9	CRSGC31420-23	Animalia	Arthropoda	Insecta	Diptera	Cecidomyiidae
ESV_430447	BOLD	94.9	CRSGC31684-23	Animalia	Arthropoda	Insecta	Diptera	Cecidomyiidae
ESV_430447	BOLD	94.9	CRSGC32050-23	Animalia	Arthropoda	Insecta	Diptera	Cecidomyiidae
ESV_430447	BOLD	94.9	CRSGC32065-23	Animalia	Arthropoda	Insecta	Diptera	Cecidomyiidae
ESV_430447	BOLD	94.9	CRSGC32097-23	Animalia	Arthropoda	Insecta	Diptera	Cecidomyiidae
ESV_430447	BOLD	94.9	CRSGC32138-23	Animalia	Arthropoda	Insecta	Diptera	Cecidomyiidae
ESV_430447	BOLD	94.9	CRSGC34391-23	Animalia	Arthropoda	Insecta	Diptera	Cecidomyiidae
ESV_430447	BOLD	94.9	CRSGC34530-23	Animalia	Arthropoda	Insecta	Diptera	Cecidomyiidae
ESV_430447	BOLD	94.9	CRSGC34677-23	Animalia	Arthropoda	Insecta	Diptera	Cecidomyiidae
ESV_430447	BOLD	94.9	CRSGC34687-23	Animalia	Arthropoda	Insecta	Diptera	Cecidomyiidae
ESV_430447	BOLD	94.9	CRSGC34607-23	Animalia	Arthropoda	Insecta	Diptera	Cecidomyiidae
ESV_430447	BOLD	94.9	CRSGC34622-23	Animalia	Arthropoda	Insecta	Diptera	Cecidomyiidae
ESV_430447	BOLD	94.9	CRSGC34626-23	Animalia	Arthropoda	Insecta	Diptera	Cecidomyiidae
ESV_430447	BOLD	94.9	CRSGC34641-23	Animalia	Arthropoda	Insecta	Diptera	Cecidomyiidae
ESV_430447	BOLD	94.9	CRSGC34646-23	Animalia	Arthropoda	Insecta	Diptera	Cecidomyiidae
ESV_430447	BOLD	94.9	CRSGC34701-23	Animalia	Arthropoda	Insecta	Diptera	Cecidomyiidae
ESV_430447	BOLD	94.9	CRSGC34711-23	Animalia	Arthropoda	Insecta	Diptera	Cecidomyiidae
ESV_430447	BOLD	94.9	CRSGC34730-23	Animalia	Arthropoda	Insecta	Diptera	Cecidomyiidae
ESV_430447	BOLD	94.9	CRSGC34648-23	Animalia	Arthropoda	Insecta	Diptera	Cecidomyiidae
ESV_430447	BOLD	94.9	CRSGD1600-24	Animalia	Arthropoda	Insecta	Diptera	Cecidomyiidae
ESV_430447	BOLD	94.9	CRSGD20592-24	Animalia	Arthropoda	Insecta	Diptera	Cecidomyiidae
ESV_430447	BOLD	94.9	CRSRC10869-23	Animalia	Arthropoda	Insecta	Diptera	Cecidomyiidae
ESV_430447	BOLD	94.9	CRSRC11615-23	Animalia	Arthropoda	Insecta	Diptera	Cecidomyiidae
ESV_430447	BOLD	94.9	CRSRC14100-24	Animalia	Arthropoda	Insecta	Diptera	Cecidomyiidae
ESV_430447	BOLD	94.9	CRSRC11990-24	Animalia	Arthropoda	Insecta	Diptera	Cecidomyiidae
ESV_430447	BOLD	94.9	CRSRC414-23	Animalia	Arthropoda	Insecta	Diptera	Cecidomyiidae
ESV_430447	BOLD	94.9	CRSRC17003-24	Animalia	Arthropoda	Insecta	Diptera	Cecidomyiidae
ESV_430447	BOLD	94.9	CRSRC6221-23	Animalia	Arthropoda	Insecta	Diptera	Cecidomyiidae
ESV_430447	BOLD	94.9	CRSRC6389-23	Animalia	Arthropoda	Insecta	Diptera	Cecidomyiidae
ESV_430447	BOLD	94.9	CRSRD6923-23	Animalia	Arthropoda	Insecta	Diptera	Cecidomyiidae
ESV_430447	BOLD	94.9	GMAEA347-21	Animalia	Arthropoda	Insecta	Diptera	Cecidomyiidae
ESV_430447	BOLD	94.9	PLBDK078-20	Animalia	Arthropoda	Insecta	Diptera	Cecidomyiidae
ESV_430447	BOLD	94.9	PLEDD4315-20	Animalia	Arthropoda	Insecta	Diptera	Cecidomyiidae
ESV_430447	BOLD	94.9	PLFDW465-20	Animalia	Arthropoda	Insecta	Diptera	Cecidomyiidae
ESV_430447	BOLD	94.9	PLODV095-20	Animalia	Arthropoda	Insecta	Diptera	Cecidomyiidae
ESV_430447	BOLD	94.6	CRHTA18612-22	Animalia	Arthropoda	Insecta	Diptera	Cecidomyiidae
ESV_430447	BOLD	94.6	CROAE5178-23	Animalia	Arthropoda	Insecta	Diptera	Cecidomyiidae
ESV_430447	BOLD	94.6	CROCA27662-21	Animalia	Arthropoda	Insecta	Diptera	Cecidomyiidae
ESV_430447	BOLD	94.6	PLVDE1956-20	Animalia	Arthropoda	Insecta	Diptera	Cecidomyiidae
ESV_430447	BOLD	94.6	CRDOA12570-22	Animalia	Arthropoda	Insecta	Diptera	Cecidomyiidae
ESV_430447	BOLD	94.6	CRDOA12868-22	Animalia	Arthropoda	Insecta	Diptera	Cecidomyiidae
ESV_430447	BOLD	94.6	CRHYA21901-22	Animalia	Arthropoda	Insecta	Diptera	Cecidomyiidae
ESV_430447	BOLD	94.6	GMAEA154-21	Animalia	Arthropoda	Insecta	Diptera	Cecidomyiidae
ESV_430447	BOLD	94.6	PLCDC026-20	Animalia	Arthropoda	Insecta	Diptera	Cecidomyiidae
ESV_430447	BOLD	94.6	PLCDJ263-20	Animalia	Arthropoda	Insecta	Diptera	Cecidomyiidae
ESV_430447	BOLD	94.6	PLEDB2201-20	Animalia	Arthropoda	Insecta	Diptera	Cecidomyiidae
ESV_430447	BOLD	94.6	PLFBW322-19	Animalia	Arthropoda	Insecta	Diptera	Cecidomyiidae
ESV_430447	BOLD	94.6	PLFDH877-20	Animalia	Arthropoda	Insecta	Diptera	Cecidomyiidae
ESV_430447	BOLD	94.6	PLPCE2266-20	Animalia	Arthropoda	Insecta	Diptera	Cecidomyiidae
ESV_430447	BOLD	94.6	PLSBH881-20	Animalia	Arthropoda	Insecta	Diptera	Cecidomyiidae
ESV_430447	BOLD	94.6	PLVDE2209-20	Animalia	Arthropoda	Insecta	Diptera	Cecidomyiidae
ESV_430447	BOLD	94.6	PLVDL017-21	Animalia	Arthropoda	Insecta	Diptera	Cecidomyiidae
ESV_430447	BOLD	94.2	CRBOE21722-23	Animalia	Arthropoda	Insecta	Diptera	Cecidomyiidae
ESV_430447	BOLD	94.2	CRHTA39637-22	Animalia	Arthropoda	Insecta	Diptera	Cecidomyiidae
ESV_430447	BOLD	94.2	CRHYA2577-22	Animalia	Arthropoda	Insecta	Diptera	Cecidomyiidae
ESV_430447	BOLD	94.2	CRHYA2612-22	Animalia	Arthropoda	Insecta	Diptera	Cecidomyiidae
ESV_430447	BOLD	94.2	CRHYA3278-22	Animalia	Arthropoda	Insecta	Diptera	Cecidomyiidae
ESV_430447	BOLD	94.2	CRHYA25417-22	Animalia	Arthropoda	Insecta	Diptera	Cecidomyiidae
ESV_430447	BOLD	94.2	CRHYA26772-22	Animalia	Arthropoda	Insecta	Diptera	Cecidomyiidae
ESV_430447	BOLD	94.2	CRHYA3339-22	Animalia	Arthropoda	Insecta	Diptera	Cecidomyiidae
ESV_430447	BOLD	94.2	CRHYA4723-22	Animalia	Arthropoda	Insecta	Diptera	Cecidomyiidae
ESV_430447	BOLD	94.2	CRSIA17072-22	Animalia	Arthropoda	Insecta	Diptera	Cecidomyiidae
ESV_430447	BOLD	94.2	GMAEA1669-22	Animalia	Arthropoda	Insecta	Diptera	Cecidomyiidae
ESV_430447	BOLD	94.2	GMAEA3508-22	Animalia	Arthropoda	Insecta	Diptera	Cecidomyiidae
ESV_430447	BOLD	94.2	GMAEA7547-22	Animalia	Arthropoda	Insecta	Diptera	Cecidomyiidae
ESV_430447	BOLD	94.2	GMAEA7905-22	Animalia	Arthropoda	Insecta	Diptera	Cecidomyiidae
ESV_430447	BOLD	94.2	GMVNA1741-21	Animalia	Arthropoda	Insecta	Diptera	Cecidomyiidae
ESV_430447	BOLD	94.2	PLCBV030-19	Animalia	Arthropoda	Insecta	Diptera	Cecidomyiidae
ESV_430447	BOLD	94.2	PLMBY039-20	Animalia	Arthropoda	Insecta	Diptera	Cecidomyiidae
ESV_430447	BOLD	94.2	PLMBY043-20	Animalia	Arthropoda	Insecta	Diptera	Cecidomyiidae
ESV_430447	BOLD	94.2	PLXDV687-21	Animalia	Arthropoda	Insecta	Diptera	Cecidomyiidae
ESV_430451	BOLD	94.6	LNAUW4493-18	Animalia	Arthropoda	Insecta	Lepidoptera	Autostichidae	Oecia	Oecia oecophila
ESV_430451	BOLD	94.6	CRHYA2614-22	Animalia	Arthropoda	Insecta	Diptera	Cecidomyiidae
ESV_430451	BOLD	94.2	CRLDD2651-24	Animalia	Arthropoda	Insecta	Diptera	Cecidomyiidae
ESV_430451	BOLD	94.2	CRPTC29631-25	Animalia	Arthropoda	Insecta	Diptera	Cecidomyiidae
ESV_430451	BOLD	94.2	CRPTC42630-25	Animalia	Arthropoda	Insecta	Diptera	Cecidomyiidae
ESV_430451	BOLD	93.9	CRBLD27043-24	Animalia	Arthropoda	Insecta	Diptera	Cecidomyiidae
ESV_430451	BOLD	93.9	CRBLD30041-24	Animalia	Arthropoda	Insecta	Diptera	Cecidomyiidae
ESV_430451	BOLD	93.9	CRBOE33818-23	Animalia	Arthropoda	Insecta	Diptera	Cecidomyiidae
ESV_430451	BOLD	93.9	CRBOG1661-23	Animalia	Arthropoda	Insecta	Diptera	Cecidomyiidae
ESV_430451	BOLD	93.9	CRBOH25660-24	Animalia	Arthropoda	Insecta	Diptera	Cecidomyiidae
ESV_430451	BOLD	93.9	CRBOH25710-24	Animalia	Arthropoda	Insecta	Diptera	Cecidomyiidae
ESV_430451	BOLD	93.9	CRBOH35029-24	Animalia	Arthropoda	Insecta	Diptera	Cecidomyiidae
ESV_430451	BOLD	93.9	CRBOH35001-24	Animalia	Arthropoda	Insecta	Diptera	Cecidomyiidae
ESV_430451	BOLD	93.9	CRBOH7116-24	Animalia	Arthropoda	Insecta	Diptera	Cecidomyiidae
ESV_430451	BOLD	93.9	CRBOI16970-24	Animalia	Arthropoda	Insecta	Diptera	Cecidomyiidae
ESV_430451	BOLD	93.9	CRBTE10096-24	Animalia	Arthropoda	Insecta	Diptera	Cecidomyiidae
ESV_430451	BOLD	93.9	CRCBC32280-23	Animalia	Arthropoda	Insecta	Diptera	Cecidomyiidae
ESV_430451	BOLD	93.9	CRCBC48611-23	Animalia	Arthropoda	Insecta	Diptera	Cecidomyiidae
ESV_430451	BOLD	93.9	CRLDA33895-24	Animalia	Arthropoda	Insecta	Diptera	Cecidomyiidae
ESV_430451	BOLD	93.9	CRLDA42639-24	Animalia	Arthropoda	Insecta	Diptera	Cecidomyiidae
ESV_430451	BOLD	93.9	CRLDB15993-24	Animalia	Arthropoda	Insecta	Diptera	Cecidomyiidae
ESV_430451	BOLD	93.9	CRLDD25598-24	Animalia	Arthropoda	Insecta	Diptera	Cecidomyiidae
ESV_430451	BOLD	93.9	CRPSA6180-22	Animalia	Arthropoda	Insecta	Diptera	Cecidomyiidae
ESV_430451	BOLD	93.9	CRPTD4724-25	Animalia	Arthropoda	Insecta	Diptera	Cecidomyiidae
ESV_430451	BOLD	93.9	CRSGB6504-23	Animalia	Arthropoda	Insecta	Diptera	Cecidomyiidae
ESV_430451	BOLD	93.9	CRTOA30534-21	Animalia	Arthropoda	Insecta	Diptera	Cecidomyiidae
ESV_430451	BOLD	93.9	CRTOD1354-23	Animalia	Arthropoda	Insecta	Diptera	Cecidomyiidae
ESV_430451	BOLD	93.9	CRTOD1540-23	Animalia	Arthropoda	Insecta	Diptera	Cecidomyiidae
ESV_430451	BOLD	93.9	CRTOD1583-23	Animalia	Arthropoda	Insecta	Diptera	Cecidomyiidae
ESV_430451	BOLD	93.9	CRTOD11751-23	Animalia	Arthropoda	Insecta	Diptera	Cecidomyiidae
ESV_430451	BOLD	93.9	CRTOD12616-23	Animalia	Arthropoda	Insecta	Diptera	Cecidomyiidae
ESV_430451	BOLD	93.6	TMGHA29927-22	Animalia	Arthropoda	Insecta	Diptera	Cecidomyiidae
ESV_430452	BOLD	98.7	CROCA5142-21	Animalia	Arthropoda	Insecta	Diptera	Cecidomyiidae
ESV_430452	BOLD	98.4	CROCA19472-21	Animalia	Arthropoda	Insecta	Diptera	Cecidomyiidae
ESV_430452	BOLD	98.4	CROCA6705-21	Animalia	Arthropoda	Insecta	Diptera	Cecidomyiidae
ESV_430452	BOLD	98.4	CROCA9551-21	Animalia	Arthropoda	Insecta	Diptera	Cecidomyiidae
ESV_430452	BOLD	98.4	CRTOD2256-23	Animalia	Arthropoda	Insecta	Diptera	Cecidomyiidae
ESV_430452	BOLD	98.4	ONTB8760-23	Animalia	Arthropoda	Insecta	Diptera	Cecidomyiidae
ESV_430452	BOLD	98.1	CROCA10924-21	Animalia	Arthropoda	Insecta	Diptera	Cecidomyiidae
ESV_430452	BOLD	98.1	CROCA13031-21	Animalia	Arthropoda	Insecta	Diptera	Cecidomyiidae
ESV_430452	BOLD	98.1	CROCA28981-21	Animalia	Arthropoda	Insecta	Diptera	Cecidomyiidae
ESV_430452	BOLD	98.1	CROCA29393-21	Animalia	Arthropoda	Insecta	Diptera	Cecidomyiidae
ESV_430452	BOLD	98.1	CRHYA43368-22	Animalia	Arthropoda	Insecta	Diptera	Cecidomyiidae
ESV_430452	BOLD	98.1	CRTOD16004-23	Animalia	Arthropoda	Insecta	Diptera	Cecidomyiidae
ESV_430452	BOLD	98.1	CROCA28875-21	Animalia	Arthropoda	Insecta	Diptera
ESV_430452	BOLD	97.8	CRBLA22379-22	Animalia	Arthropoda	Insecta	Diptera	Cecidomyiidae
ESV_430452	BOLD	97.8	CRBLA27894-22	Animalia	Arthropoda	Insecta	Diptera	Cecidomyiidae
ESV_430452	BOLD	97.8	CRHTA9825-22	Animalia	Arthropoda	Insecta	Diptera	Cecidomyiidae
ESV_430452	BOLD	97.8	CRTOB41007-22	Animalia	Arthropoda	Insecta	Diptera	Cecidomyiidae
ESV_430452	BOLD	97.8	CRTOD14852-23	Animalia	Arthropoda	Insecta	Diptera	Cecidomyiidae
ESV_430455	BOLD	95.2	CRCBD7294-23	Animalia	Arthropoda	Insecta	Diptera	Cecidomyiidae
ESV_430455	BOLD	94.6	CRCBB3328-23	Animalia	Arthropoda	Insecta	Diptera	Cecidomyiidae
ESV_430455	BOLD	94.6	CRHYA14150-22	Animalia	Arthropoda	Insecta	Diptera	Cecidomyiidae
ESV_430455	BOLD	94.2	GMPAM551-18	Animalia	Arthropoda	Insecta	Diptera	Cecidomyiidae
ESV_430456	BOLD	99	CRHYA2614-22	Animalia	Arthropoda	Insecta	Diptera	Cecidomyiidae
ESV_430459	BOLD	99.4	CROZA12980-21	Animalia	Arthropoda	Insecta	Diptera	Cecidomyiidae
ESV_430459	BOLD	99	CRTOA42968-22	Animalia	Arthropoda	Insecta	Diptera	Cecidomyiidae
ESV_430487	BOLD	96.8	ONTB49621-23	Animalia	Arthropoda	Insecta	Diptera	Cecidomyiidae
ESV_430487	BOLD	96.5	CRLDC42417-24	Animalia	Arthropoda	Insecta	Diptera	Cecidomyiidae
ESV_430487	BOLD	96.2	CRBOA18909-23	Animalia	Arthropoda	Insecta	Diptera	Cecidomyiidae
ESV_430487	BOLD	96.2	GMCNA41643-21	Animalia	Arthropoda	Insecta	Diptera	Cecidomyiidae
ESV_430487	BOLD	96.2	PLABA945-18	Animalia	Arthropoda	Insecta	Diptera	Cecidomyiidae
ESV_430487	BOLD	96.2	PLUAZ685-20	Animalia	Arthropoda	Insecta	Diptera	Cecidomyiidae
ESV_430487	BOLD	96.2	PLVCA102-20	Animalia	Arthropoda	Insecta	Diptera	Cecidomyiidae
ESV_430487	BOLD	96.2	PLYAD724-20	Animalia	Arthropoda	Insecta	Diptera	Cecidomyiidae
ESV_430487	BOLD	96.2	CRCCF14934-23	Animalia	Arthropoda	Insecta	Diptera	Cecidomyiidae
ESV_430487	BOLD	96.2	CRMLG1798-24	Animalia	Arthropoda	Insecta	Diptera	Cecidomyiidae
ESV_430487	BOLD	96.2	PLCEM194-20	Animalia	Arthropoda	Insecta	Diptera	Cecidomyiidae
ESV_430487	BOLD	96.2	PLFDO169-20	Animalia	Arthropoda	Insecta	Diptera	Cecidomyiidae
ESV_430487	BOLD	95.8	GMCNA3712-21	Animalia	Arthropoda	Insecta	Diptera	Cecidomyiidae
ESV_430487	BOLD	95.8	GMCNA21568-21	Animalia	Arthropoda	Insecta	Diptera	Cecidomyiidae
ESV_430487	BOLD	95.8	GMCNB3817-21	Animalia	Arthropoda	Insecta	Diptera	Cecidomyiidae
ESV_430487	BOLD	95.8	PLAAD4619-18	Animalia	Arthropoda	Insecta	Diptera	Cecidomyiidae
ESV_430487	BOLD	95.8	JINII3334-20	Animalia	Arthropoda	Insecta	Diptera	Cecidomyiidae
ESV_430493	BOLD	94.9	GMPAB816-18	Animalia	Arthropoda	Insecta	Diptera	Cecidomyiidae
ESV_430493	BOLD	93.9	CRBTA12790-24	Animalia	Arthropoda	Insecta	Diptera	Cecidomyiidae
ESV_430493	BOLD	93.9	CRBTA15938-24	Animalia	Arthropoda	Insecta	Diptera	Cecidomyiidae
ESV_430493	BOLD	93.9	CRBTB13598-24	Animalia	Arthropoda	Insecta	Diptera	Cecidomyiidae
ESV_430493	BOLD	93.9	CRBTB14033-24	Animalia	Arthropoda	Insecta	Diptera	Cecidomyiidae
ESV_430493	BOLD	93.9	CRBTB21523-24	Animalia	Arthropoda	Insecta	Diptera	Cecidomyiidae
ESV_430493	BOLD	93.9	CRBTB23557-24	Animalia	Arthropoda	Insecta	Diptera	Cecidomyiidae
ESV_430493	BOLD	93.9	CRBTB24631-24	Animalia	Arthropoda	Insecta	Diptera	Cecidomyiidae
ESV_430493	BOLD	93.9	CRBTE17392-24	Animalia	Arthropoda	Insecta	Diptera	Cecidomyiidae
ESV_430493	BOLD	93.9	CRCBD36871-23	Animalia	Arthropoda	Insecta	Diptera	Cecidomyiidae
ESV_430493	BOLD	93.9	CRLDA38451-24	Animalia	Arthropoda	Insecta	Diptera	Cecidomyiidae
ESV_430493	BOLD	93.9	CRLDC28460-24	Animalia	Arthropoda	Insecta	Diptera	Cecidomyiidae
ESV_430493	BOLD	93.9	CRLDC32674-24	Animalia	Arthropoda	Insecta	Diptera	Cecidomyiidae
ESV_430493	BOLD	93.9	CRLDC31506-24	Animalia	Arthropoda	Insecta	Diptera	Cecidomyiidae
ESV_430493	BOLD	93.9	CRLDD12852-24	Animalia	Arthropoda	Insecta	Diptera	Cecidomyiidae
ESV_430493	BOLD	93.9	CRLDD15116-24	Animalia	Arthropoda	Insecta	Diptera	Cecidomyiidae
ESV_430493	BOLD	93.9	CRLDD7477-24	Animalia	Arthropoda	Insecta	Diptera	Cecidomyiidae
ESV_430493	BOLD	93.9	CRSGB3113-23	Animalia	Arthropoda	Insecta	Diptera	Cecidomyiidae
ESV_430493	BOLD	93.9	CRSGB9446-23	Animalia	Arthropoda	Insecta	Diptera	Cecidomyiidae
ESV_430493	BOLD	93.9	CRSGC1694-23	Animalia	Arthropoda	Insecta	Diptera	Cecidomyiidae
ESV_430493	BOLD	93.9	CRSGC5192-23	Animalia	Arthropoda	Insecta	Diptera	Cecidomyiidae
ESV_430493	BOLD	93.9	ONTB49357-23	Animalia	Arthropoda	Insecta	Diptera	Cecidomyiidae
ESV_430502	BOLD	94.2	CRSRD16156-24	Animalia	Arthropoda	Insecta	Diptera	Cecidomyiidae
ESV_430502	BOLD	93.9	CRSIA26290-22	Animalia	Arthropoda	Insecta	Diptera	Cecidomyiidae
ESV_430502	BOLD	93.9	CRSRA31405-22	Animalia	Arthropoda	Insecta	Diptera	Cecidomyiidae
ESV_430502	BOLD	93.9	CRSIC9454-23	Animalia	Arthropoda	Insecta	Diptera	Cecidomyiidae
ESV_430502	BOLD	93.9	CRSRD10358-23	Animalia	Arthropoda	Insecta	Diptera	Cecidomyiidae
ESV_430502	BOLD	93.9	CRSRD11220-23	Animalia	Arthropoda	Insecta	Diptera	Cecidomyiidae
ESV_430502	BOLD	93.9	CRSRD11168-23	Animalia	Arthropoda	Insecta	Diptera	Cecidomyiidae
ESV_430502	BOLD	93.9	CRSRD11271-23	Animalia	Arthropoda	Insecta	Diptera	Cecidomyiidae
ESV_430502	BOLD	93.9	CRSRD11541-23	Animalia	Arthropoda	Insecta	Diptera	Cecidomyiidae
ESV_430502	BOLD	93.9	CRSRD16046-24	Animalia	Arthropoda	Insecta	Diptera	Cecidomyiidae
ESV_430502	BOLD	93.9	CRSRD16834-24	Animalia	Arthropoda	Insecta	Diptera	Cecidomyiidae
ESV_430502	BOLD	93.9	CRSRD16821-24	Animalia	Arthropoda	Insecta	Diptera	Cecidomyiidae
ESV_430502	BOLD	93.9	CRSRD16899-24	Animalia	Arthropoda	Insecta	Diptera	Cecidomyiidae
ESV_430502	BOLD	93.9	CRSRD16924-24	Animalia	Arthropoda	Insecta	Diptera	Cecidomyiidae
ESV_430502	BOLD	93.9	CRSRD17099-24	Animalia	Arthropoda	Insecta	Diptera	Cecidomyiidae
ESV_430502	BOLD	93.9	CRSRD18184-24	Animalia	Arthropoda	Insecta	Diptera	Cecidomyiidae
ESV_430502	BOLD	93.9	CRSRD18249-24	Animalia	Arthropoda	Insecta	Diptera	Cecidomyiidae
ESV_430502	BOLD	93.9	CRSRD18517-24	Animalia	Arthropoda	Insecta	Diptera	Cecidomyiidae
ESV_430502	BOLD	93.9	CRSRD18661-24	Animalia	Arthropoda	Insecta	Diptera	Cecidomyiidae
ESV_430502	BOLD	93.9	CRSRD19372-24	Animalia	Arthropoda	Insecta	Diptera	Cecidomyiidae
ESV_430502	BOLD	93.9	CRSRD20184-24	Animalia	Arthropoda	Insecta	Diptera	Cecidomyiidae
ESV_430502	BOLD	93.9	CRSRD22102-24	Animalia	Arthropoda	Insecta	Diptera	Cecidomyiidae
ESV_430502	BOLD	93.9	CRSRD2381-23	Animalia	Arthropoda	Insecta	Diptera	Cecidomyiidae
ESV_430502	BOLD	93.9	CRSRD2570-23	Animalia	Arthropoda	Insecta	Diptera	Cecidomyiidae
ESV_430502	BOLD	93.9	CRSRD2580-23	Animalia	Arthropoda	Insecta	Diptera	Cecidomyiidae
ESV_430502	BOLD	93.9	CRSRD2768-23	Animalia	Arthropoda	Insecta	Diptera	Cecidomyiidae
ESV_430502	BOLD	93.9	CRSRD2947-23	Animalia	Arthropoda	Insecta	Diptera	Cecidomyiidae
ESV_430502	BOLD	93.9	CRSRD3996-23	Animalia	Arthropoda	Insecta	Diptera	Cecidomyiidae
ESV_430502	BOLD	93.9	CRSRD3948-23	Animalia	Arthropoda	Insecta	Diptera	Cecidomyiidae
ESV_430502	BOLD	93.9	CRSRD4372-23	Animalia	Arthropoda	Insecta	Diptera	Cecidomyiidae
ESV_430502	BOLD	93.9	CRSRD4375-23	Animalia	Arthropoda	Insecta	Diptera	Cecidomyiidae
ESV_430502	BOLD	93.9	CRSRD4308-23	Animalia	Arthropoda	Insecta	Diptera	Cecidomyiidae
ESV_430502	BOLD	93.6	CRTRA3553-22	Animalia	Arthropoda	Insecta	Diptera	Cecidomyiidae
ESV_430502	BOLD	93.6	CRTOB41038-22	Animalia	Arthropoda	Insecta	Diptera	Cecidomyiidae
ESV_430502	BOLD	93.6	CROCB5411-22	Animalia	Arthropoda	Insecta	Diptera	Cecidomyiidae
ESV_430502	BOLD	93.6	CROZA21400-21	Animalia	Arthropoda	Insecta	Diptera	Cecidomyiidae
ESV_430502	BOLD	93.6	CROZA31923-21	Animalia	Arthropoda	Insecta	Diptera	Cecidomyiidae
ESV_430502	BOLD	93.6	CRSIA41241-22	Animalia	Arthropoda	Insecta	Diptera	Cecidomyiidae
ESV_430502	BOLD	93.6	CRSRA10288-22	Animalia	Arthropoda	Insecta	Diptera	Cecidomyiidae
ESV_430502	BOLD	93.6	CRSRA24711-22	Animalia	Arthropoda	Insecta	Diptera	Cecidomyiidae
ESV_430502	BOLD	93.6	CRSRA30865-22	Animalia	Arthropoda	Insecta	Diptera	Cecidomyiidae
ESV_430502	BOLD	93.6	CRSRA31427-22	Animalia	Arthropoda	Insecta	Diptera	Cecidomyiidae
ESV_430502	BOLD	93.6	CRSRA7777-22	Animalia	Arthropoda	Insecta	Diptera	Cecidomyiidae
ESV_430502	BOLD	93.6	CRBTA12790-24	Animalia	Arthropoda	Insecta	Diptera	Cecidomyiidae
ESV_430502	BOLD	93.6	CRBTA15938-24	Animalia	Arthropoda	Insecta	Diptera	Cecidomyiidae
ESV_430502	BOLD	93.6	CRBTB13598-24	Animalia	Arthropoda	Insecta	Diptera	Cecidomyiidae
ESV_430502	BOLD	93.6	CRBTB14033-24	Animalia	Arthropoda	Insecta	Diptera	Cecidomyiidae
ESV_430502	BOLD	93.6	CRBTB21523-24	Animalia	Arthropoda	Insecta	Diptera	Cecidomyiidae
ESV_430502	BOLD	93.6	CRBTB23557-24	Animalia	Arthropoda	Insecta	Diptera	Cecidomyiidae
ESV_430502	BOLD	93.6	CRBTB24631-24	Animalia	Arthropoda	Insecta	Diptera	Cecidomyiidae
ESV_430502	BOLD	93.6	CRBTE17392-24	Animalia	Arthropoda	Insecta	Diptera	Cecidomyiidae
ESV_430502	BOLD	93.6	CRLDA38451-24	Animalia	Arthropoda	Insecta	Diptera	Cecidomyiidae
ESV_430502	BOLD	93.6	CRLDC28460-24	Animalia	Arthropoda	Insecta	Diptera	Cecidomyiidae
ESV_430502	BOLD	93.6	CRLDC32674-24	Animalia	Arthropoda	Insecta	Diptera	Cecidomyiidae
ESV_430502	BOLD	93.6	CRLDC31506-24	Animalia	Arthropoda	Insecta	Diptera	Cecidomyiidae
ESV_430502	BOLD	93.6	CRLDD12852-24	Animalia	Arthropoda	Insecta	Diptera	Cecidomyiidae
ESV_430502	BOLD	93.6	CRLDD15116-24	Animalia	Arthropoda	Insecta	Diptera	Cecidomyiidae
ESV_430502	BOLD	93.6	CRLDD7477-24	Animalia	Arthropoda	Insecta	Diptera	Cecidomyiidae
ESV_430502	BOLD	93.6	CRSGB3113-23	Animalia	Arthropoda	Insecta	Diptera	Cecidomyiidae
ESV_430502	BOLD	93.6	CRSGB9446-23	Animalia	Arthropoda	Insecta	Diptera	Cecidomyiidae
ESV_430502	BOLD	93.6	CRSGC1694-23	Animalia	Arthropoda	Insecta	Diptera	Cecidomyiidae
ESV_430502	BOLD	93.6	CRSGC5192-23	Animalia	Arthropoda	Insecta	Diptera	Cecidomyiidae
ESV_430502	BOLD	93.6	CRSIC6826-23	Animalia	Arthropoda	Insecta	Diptera	Cecidomyiidae
ESV_430502	BOLD	93.6	CRSRD11375-23	Animalia	Arthropoda	Insecta	Diptera	Cecidomyiidae
ESV_430502	BOLD	93.6	CRSRD16116-24	Animalia	Arthropoda	Insecta	Diptera	Cecidomyiidae
ESV_430502	BOLD	93.6	CRSRD16763-24	Animalia	Arthropoda	Insecta	Diptera	Cecidomyiidae
ESV_430502	BOLD	93.6	CRSRD16747-24	Animalia	Arthropoda	Insecta	Diptera	Cecidomyiidae
ESV_430502	BOLD	93.6	CRSRD16900-24	Animalia	Arthropoda	Insecta	Diptera	Cecidomyiidae
ESV_430502	BOLD	93.6	CRSRD17112-24	Animalia	Arthropoda	Insecta	Diptera	Cecidomyiidae
ESV_430502	BOLD	93.6	CRSRD18349-24	Animalia	Arthropoda	Insecta	Diptera	Cecidomyiidae
ESV_430502	BOLD	93.6	CRSRD2545-23	Animalia	Arthropoda	Insecta	Diptera	Cecidomyiidae
ESV_430502	BOLD	93.6	CRSRD2645-23	Animalia	Arthropoda	Insecta	Diptera	Cecidomyiidae
ESV_430502	BOLD	93.6	CRSRD878-23	Animalia	Arthropoda	Insecta	Diptera	Cecidomyiidae
ESV_430502	BOLD	93.3	CRBLC869-22	Animalia	Arthropoda	Insecta	Diptera	Cecidomyiidae
ESV_430502	BOLD	93.3	CROAE12812-23	Animalia	Arthropoda	Insecta	Diptera	Cecidomyiidae
ESV_430502	BOLD	93.3	CROCA13348-21	Animalia	Arthropoda	Insecta	Diptera	Cecidomyiidae
ESV_430502	BOLD	93.3	CROCA14844-21	Animalia	Arthropoda	Insecta	Diptera	Cecidomyiidae
ESV_430502	BOLD	93.3	CROCA8147-21	Animalia	Arthropoda	Insecta	Diptera	Cecidomyiidae
ESV_430502	BOLD	93.3	CROCA8932-21	Animalia	Arthropoda	Insecta	Diptera	Cecidomyiidae
ESV_430502	BOLD	93.3	CROCA8971-21	Animalia	Arthropoda	Insecta	Diptera	Cecidomyiidae
ESV_430502	BOLD	93.3	CROCA9086-21	Animalia	Arthropoda	Insecta	Diptera	Cecidomyiidae
ESV_430502	BOLD	93.3	CRSIA4460-21	Animalia	Arthropoda	Insecta	Diptera	Cecidomyiidae
ESV_430502	BOLD	93.3	CRSRA37261-22	Animalia	Arthropoda	Insecta	Diptera	Cecidomyiidae
ESV_430502	BOLD	93.3	CRSRA37427-22	Animalia	Arthropoda	Insecta	Diptera	Cecidomyiidae
ESV_430502	BOLD	93.3	CRTOB13141-22	Animalia	Arthropoda	Insecta	Diptera	Cecidomyiidae
ESV_430502	BOLD	93.3	CRTOC4062-22	Animalia	Arthropoda	Insecta	Diptera	Cecidomyiidae
ESV_430502	BOLD	93.3	GMPAM046-18	Animalia	Arthropoda	Insecta	Diptera	Cecidomyiidae
ESV_430502	BOLD	93.3	GMPAM809-18	Animalia	Arthropoda	Insecta	Diptera	Cecidomyiidae
ESV_430502	BOLD	93.3	CRPTB35194-25	Animalia	Arthropoda	Insecta	Diptera	Cecidomyiidae
ESV_430502	BOLD	93.3	CRSIA26425-22	Animalia	Arthropoda	Insecta	Diptera	Cecidomyiidae
ESV_430502	BOLD	93.3	CRSRA24346-22	Animalia	Arthropoda	Insecta	Diptera	Cecidomyiidae
ESV_430502	BOLD	93.3	CRSRA30987-22	Animalia	Arthropoda	Insecta	Diptera	Cecidomyiidae
ESV_430503	BOLD	94.2	GMPAB816-18	Animalia	Arthropoda	Insecta	Diptera	Cecidomyiidae
ESV_430503	BOLD	94.2	CRBTA12790-24	Animalia	Arthropoda	Insecta	Diptera	Cecidomyiidae
ESV_430503	BOLD	94.2	CRBTA15938-24	Animalia	Arthropoda	Insecta	Diptera	Cecidomyiidae
ESV_430503	BOLD	94.2	CRBTB13598-24	Animalia	Arthropoda	Insecta	Diptera	Cecidomyiidae
ESV_430503	BOLD	94.2	CRBTB14033-24	Animalia	Arthropoda	Insecta	Diptera	Cecidomyiidae
ESV_430503	BOLD	94.2	CRBTB21523-24	Animalia	Arthropoda	Insecta	Diptera	Cecidomyiidae
ESV_430503	BOLD	94.2	CRBTB23557-24	Animalia	Arthropoda	Insecta	Diptera	Cecidomyiidae
ESV_430503	BOLD	94.2	CRBTB24631-24	Animalia	Arthropoda	Insecta	Diptera	Cecidomyiidae
ESV_430503	BOLD	94.2	CRBTE17392-24	Animalia	Arthropoda	Insecta	Diptera	Cecidomyiidae
ESV_430503	BOLD	94.2	CRLDA38451-24	Animalia	Arthropoda	Insecta	Diptera	Cecidomyiidae
ESV_430503	BOLD	94.2	CRLDC28460-24	Animalia	Arthropoda	Insecta	Diptera	Cecidomyiidae
ESV_430503	BOLD	94.2	CRLDC32674-24	Animalia	Arthropoda	Insecta	Diptera	Cecidomyiidae
ESV_430503	BOLD	94.2	CRLDC31506-24	Animalia	Arthropoda	Insecta	Diptera	Cecidomyiidae
ESV_430503	BOLD	94.2	CRLDD12852-24	Animalia	Arthropoda	Insecta	Diptera	Cecidomyiidae
ESV_430503	BOLD	94.2	CRLDD15116-24	Animalia	Arthropoda	Insecta	Diptera	Cecidomyiidae
ESV_430503	BOLD	94.2	CRLDD7477-24	Animalia	Arthropoda	Insecta	Diptera	Cecidomyiidae
ESV_430503	BOLD	94.2	CRSGB3113-23	Animalia	Arthropoda	Insecta	Diptera	Cecidomyiidae
ESV_430503	BOLD	94.2	CRSGB9446-23	Animalia	Arthropoda	Insecta	Diptera	Cecidomyiidae
ESV_430503	BOLD	94.2	CRSGC1694-23	Animalia	Arthropoda	Insecta	Diptera	Cecidomyiidae
ESV_430503	BOLD	94.2	CRSGC5192-23	Animalia	Arthropoda	Insecta	Diptera	Cecidomyiidae
ESV_430503	BOLD	93.9	CRPTB35194-25	Animalia	Arthropoda	Insecta	Diptera	Cecidomyiidae
ESV_430503	BOLD	93.6	CRCBC9660-23	Animalia	Arthropoda	Insecta	Diptera	Cecidomyiidae
ESV_430503	BOLD	93.3	CRCBD36871-23	Animalia	Arthropoda	Insecta	Diptera	Cecidomyiidae
ESV_430503	BOLD	93.3	ONTB49357-23	Animalia	Arthropoda	Insecta	Diptera	Cecidomyiidae
ESV_430503	BOLD	93.3	PLLBO487-20	Animalia	Arthropoda	Insecta	Diptera	Cecidomyiidae
ESV_430505	BOLD	93	CRPTA38403-24	Animalia	Arthropoda	Insecta	Diptera	Cecidomyiidae
ESV_430505	BOLD	92.7	CRBOH25891-24	Animalia	Arthropoda	Insecta	Diptera	Cecidomyiidae
ESV_430505	BOLD	92.7	CRCCH8431-24	Animalia	Arthropoda	Insecta	Diptera	Cecidomyiidae
ESV_430505	BOLD	92.7	CRTOD11349-23	Animalia	Arthropoda	Insecta	Diptera	Cecidomyiidae
ESV_430505	BOLD	92.7	EMCEB7587-23	Animalia	Arthropoda	Insecta	Diptera	Cecidomyiidae
ESV_430505	BOLD	92.7	LPGEP15457-24	Animalia	Arthropoda	Insecta	Diptera	Cecidomyiidae
ESV_430505	BOLD	92.3	CRBOE15402-23	Animalia	Arthropoda	Insecta	Diptera	Cecidomyiidae
ESV_430505	BOLD	92.3	CRDOA12338-22	Animalia	Arthropoda	Insecta	Diptera	Cecidomyiidae
ESV_430505	BOLD	92.3	CRDOA8785-22	Animalia	Arthropoda	Insecta	Diptera	Cecidomyiidae
ESV_430505	BOLD	92.3	GMCEC35593-21	Animalia	Arthropoda	Insecta	Diptera	Cecidomyiidae
ESV_430505	BOLD	92.3	GMCEC53991-21	Animalia	Arthropoda	Insecta	Diptera	Cecidomyiidae
ESV_430505	BOLD	92.3	CRBOF1594-23	Animalia	Arthropoda	Insecta	Diptera	Cecidomyiidae
ESV_430505	BOLD	92.3	CRBOF15243-24	Animalia	Arthropoda	Insecta	Diptera	Cecidomyiidae
ESV_430505	BOLD	92.3	CRBOF31774-24	Animalia	Arthropoda	Insecta	Diptera	Cecidomyiidae
ESV_430505	BOLD	92.3	CRBOF36201-24	Animalia	Arthropoda	Insecta	Diptera	Cecidomyiidae
ESV_430505	BOLD	92.3	CRBOF44627-24	Animalia	Arthropoda	Insecta	Diptera	Cecidomyiidae
ESV_430505	BOLD	92.3	CRBOH33062-24	Animalia	Arthropoda	Insecta	Diptera	Cecidomyiidae
ESV_430505	BOLD	92.3	CRBOH41463-24	Animalia	Arthropoda	Insecta	Diptera	Cecidomyiidae
ESV_430505	BOLD	92.3	CRBOH7044-24	Animalia	Arthropoda	Insecta	Diptera	Cecidomyiidae
ESV_430505	BOLD	92.3	CRCBC12670-23	Animalia	Arthropoda	Insecta	Diptera	Cecidomyiidae
ESV_430505	BOLD	92.3	CRCBD41376-23	Animalia	Arthropoda	Insecta	Diptera	Cecidomyiidae
ESV_430505	BOLD	92.3	CRLDC39756-24	Animalia	Arthropoda	Insecta	Diptera	Cecidomyiidae
ESV_430505	BOLD	92.3	CRLDD9246-24	Animalia	Arthropoda	Insecta	Diptera	Cecidomyiidae
ESV_430505	BOLD	92.3	CRSCA24327-24	Animalia	Arthropoda	Insecta	Diptera	Cecidomyiidae
ESV_430505	BOLD	92.3	EMCEB3695-22	Animalia	Arthropoda	Insecta	Diptera	Cecidomyiidae
ESV_430505	BOLD	92.3	FACE20415-24	Animalia	Arthropoda	Insecta	Diptera	Cecidomyiidae
ESV_430505	BOLD	92.3	ONTB42376-23	Animalia	Arthropoda	Insecta	Diptera	Cecidomyiidae
ESV_430505	BOLD	92	CROAD19114-22	Animalia	Arthropoda	Insecta	Diptera	Cecidomyiidae
ESV_430505	BOLD	92	CRDOA11325-22	Animalia	Arthropoda	Insecta	Diptera	Cecidomyiidae
ESV_430505	BOLD	92	CRDOA11116-22	Animalia	Arthropoda	Insecta	Diptera	Cecidomyiidae
ESV_430505	BOLD	92	EMCEB3337-22	Animalia	Arthropoda	Insecta	Diptera	Cecidomyiidae
ESV_430505	BOLD	92	EMCEB3648-22	Animalia	Arthropoda	Insecta	Diptera	Cecidomyiidae
ESV_430505	BOLD	92	EMCEB4983-22	Animalia	Arthropoda	Insecta	Diptera	Cecidomyiidae
ESV_430505	BOLD	92	EMCEB8850-23	Animalia	Arthropoda	Insecta	Diptera	Cecidomyiidae
ESV_430505	BOLD	92	GMPUD523-18	Animalia	Arthropoda	Insecta	Diptera	Cecidomyiidae
ESV_430505	BOLD	92	GMPUN1100-18	Animalia	Arthropoda	Insecta	Diptera	Cecidomyiidae
ESV_430505	BOLD	92	CRATB36272-24	Animalia	Arthropoda	Insecta	Diptera	Cecidomyiidae
ESV_430505	BOLD	92	CRATD2705-24	Animalia	Arthropoda	Insecta	Diptera	Cecidomyiidae
ESV_430505	BOLD	92	CRBLD6695-23	Animalia	Arthropoda	Insecta	Diptera	Cecidomyiidae
ESV_430505	BOLD	92	CRBOF45987-24	Animalia	Arthropoda	Insecta	Diptera	Cecidomyiidae
ESV_430505	BOLD	92	CRBOI22217-24	Animalia	Arthropoda	Insecta	Diptera	Cecidomyiidae
ESV_430505	BOLD	92	CRCCA12590-23	Animalia	Arthropoda	Insecta	Diptera	Cecidomyiidae
ESV_430505	BOLD	92	CRCCA12658-23	Animalia	Arthropoda	Insecta	Diptera	Cecidomyiidae
ESV_430505	BOLD	92	CRCCA13356-23	Animalia	Arthropoda	Insecta	Diptera	Cecidomyiidae
ESV_430505	BOLD	92	CRCCA13569-23	Animalia	Arthropoda	Insecta	Diptera	Cecidomyiidae
ESV_430505	BOLD	92	CRCCC12512-23	Animalia	Arthropoda	Insecta	Diptera	Cecidomyiidae
ESV_430505	BOLD	92	CRCCG17423-24	Animalia	Arthropoda	Insecta	Diptera	Cecidomyiidae
ESV_430505	BOLD	92	CRCCG34007-24	Animalia	Arthropoda	Insecta	Diptera	Cecidomyiidae
ESV_430505	BOLD	92	CRCCI6196-24	Animalia	Arthropoda	Insecta	Diptera	Cecidomyiidae
ESV_430505	BOLD	92	CRCCI9366-24	Animalia	Arthropoda	Insecta	Diptera	Cecidomyiidae
ESV_430505	BOLD	92	CRKAS20232-23	Animalia	Arthropoda	Insecta	Diptera	Cecidomyiidae
ESV_430505	BOLD	92	CRLDD20359-24	Animalia	Arthropoda	Insecta	Diptera	Cecidomyiidae
ESV_430505	BOLD	92	CRLSB29046-24	Animalia	Arthropoda	Insecta	Diptera	Cecidomyiidae
ESV_430505	BOLD	92	CRLSB29887-24	Animalia	Arthropoda	Insecta	Diptera	Cecidomyiidae
ESV_430505	BOLD	92	CRMBA3231-24	Animalia	Arthropoda	Insecta	Diptera	Cecidomyiidae
ESV_430505	BOLD	92	CRMLE8346-24	Animalia	Arthropoda	Insecta	Diptera	Cecidomyiidae
ESV_430505	BOLD	92	CRMNE9461-24	Animalia	Arthropoda	Insecta	Diptera	Cecidomyiidae
ESV_430505	BOLD	92	CRSIC2680-23	Animalia	Arthropoda	Insecta	Diptera	Cecidomyiidae
ESV_430505	BOLD	92	CRSIC6081-23	Animalia	Arthropoda	Insecta	Diptera	Cecidomyiidae
ESV_430505	BOLD	92	CRSIC6082-23	Animalia	Arthropoda	Insecta	Diptera	Cecidomyiidae
ESV_430505	BOLD	92	CRSIC9595-23	Animalia	Arthropoda	Insecta	Diptera	Cecidomyiidae
ESV_430505	BOLD	92	GMCGA39274-24	Animalia	Arthropoda	Insecta	Diptera	Cecidomyiidae
ESV_430505	BOLD	92	GMCRN2512-13	Animalia	Arthropoda	Insecta	Diptera	Cecidomyiidae
ESV_430505	BOLD	92	GMCRN2467-13	Animalia	Arthropoda	Insecta	Diptera	Cecidomyiidae
ESV_430505	BOLD	92	GMCRN2477-13	Animalia	Arthropoda	Insecta	Diptera	Cecidomyiidae
ESV_430505	BOLD	92	LPGEO14284-24	Animalia	Arthropoda	Insecta	Diptera	Cecidomyiidae
ESV_430505	BOLD	92	ONTA25393-23	Animalia	Arthropoda	Insecta	Diptera	Cecidomyiidae
ESV_430505	BOLD	92	OPPNO183-17	Animalia	Arthropoda	Insecta	Diptera	Cecidomyiidae
ESV_430505	BOLD	92	THAMG10360-23	Animalia	Arthropoda	Insecta	Diptera	Cecidomyiidae
ESV_430510	NCBI	95.2	OM555004	Eukaryota	Arthropoda	Insecta	Diptera	Cecidomyiidae
ESV_430510	NCBI	94.2	MG684800	Eukaryota	Arthropoda	Insecta	Diptera	Cecidomyiidae	Lestodiplosis	Lestodiplosis polypori
ESV_430511	BOLD	95.2	GMAEA347-21	Animalia	Arthropoda	Insecta	Diptera	Cecidomyiidae
ESV_430511	BOLD	94.9	GMAEA154-21	Animalia	Arthropoda	Insecta	Diptera	Cecidomyiidae
ESV_430511	BOLD	94.9	GCEP26992-24	Animalia	Arthropoda	Insecta	Diptera	Cecidomyiidae
ESV_430511	BOLD	94.9	GMHGN246-13	Animalia	Arthropoda	Insecta	Diptera	Cecidomyiidae
ESV_430511	BOLD	94.6	GMAEA1669-22	Animalia	Arthropoda	Insecta	Diptera	Cecidomyiidae
ESV_430511	BOLD	94.6	GMAEA3508-22	Animalia	Arthropoda	Insecta	Diptera	Cecidomyiidae
ESV_430511	BOLD	94.6	GMAEA7547-22	Animalia	Arthropoda	Insecta	Diptera	Cecidomyiidae
ESV_430511	BOLD	94.6	GMAEA7905-22	Animalia	Arthropoda	Insecta	Diptera	Cecidomyiidae
ESV_430511	BOLD	94.6	AGAKS285-17	Animalia	Arthropoda	Insecta	Diptera	Cecidomyiidae
ESV_430511	BOLD	94.6	CRCBD7959-23	Animalia	Arthropoda	Insecta	Diptera	Cecidomyiidae
ESV_430511	BOLD	94.6	CRMLF751-24	Animalia	Arthropoda	Insecta	Diptera	Cecidomyiidae
ESV_430511	BOLD	94.6	KMPSV359-19	Animalia	Arthropoda	Insecta	Diptera	Cecidomyiidae
ESV_430511	BOLD	94.6	LPGEN42544-24	Animalia	Arthropoda	Insecta	Diptera	Cecidomyiidae
ESV_430511	BOLD	94.6	ONTA49287-23	Animalia	Arthropoda	Insecta	Diptera	Cecidomyiidae
ESV_430511	BOLD	94.6	OPPUO980-17	Animalia	Arthropoda	Insecta	Diptera	Cecidomyiidae
ESV_430511	BOLD	94.2	GMAEA2939-22	Animalia	Arthropoda	Insecta	Diptera	Cecidomyiidae
ESV_430511	BOLD	94.2	GMAEA3063-22	Animalia	Arthropoda	Insecta	Diptera	Cecidomyiidae
ESV_430511	BOLD	94.2	GMAEA5673-22	Animalia	Arthropoda	Insecta	Diptera	Cecidomyiidae
ESV_430511	BOLD	94.2	KMPSV388-19	Animalia	Arthropoda	Insecta	Diptera	Cecidomyiidae
ESV_430511	BOLD	94.2	KMPSU187-19	Animalia	Arthropoda	Insecta	Diptera	Cecidomyiidae
ESV_430511	BOLD	94.2	KMPSU372-19	Animalia	Arthropoda	Insecta	Diptera	Cecidomyiidae
ESV_430511	BOLD	94.2	BBDIV441-12	Animalia	Arthropoda	Insecta	Diptera	Cecidomyiidae
ESV_430511	BOLD	94.2	BBDIV768-12	Animalia	Arthropoda	Insecta	Diptera	Cecidomyiidae
ESV_430511	BOLD	94.2	CRBTB22002-24	Animalia	Arthropoda	Insecta	Diptera	Cecidomyiidae
ESV_430511	BOLD	94.2	CRBTE17089-24	Animalia	Arthropoda	Insecta	Diptera	Cecidomyiidae
ESV_430511	BOLD	94.2	CRLDB739-24	Animalia	Arthropoda	Insecta	Diptera	Cecidomyiidae
ESV_430511	BOLD	94.2	CRLDC22301-24	Animalia	Arthropoda	Insecta	Diptera	Cecidomyiidae
ESV_430511	BOLD	94.2	CRLDC32749-24	Animalia	Arthropoda	Insecta	Diptera	Cecidomyiidae
ESV_430511	BOLD	94.2	CRLSB10548-24	Animalia	Arthropoda	Insecta	Diptera	Cecidomyiidae
ESV_430511	BOLD	94.2	CRLSB10586-24	Animalia	Arthropoda	Insecta	Diptera	Cecidomyiidae
ESV_430511	BOLD	94.2	CRLSB10665-24	Animalia	Arthropoda	Insecta	Diptera	Cecidomyiidae
ESV_430511	BOLD	94.2	CRLSB20686-24	Animalia	Arthropoda	Insecta	Diptera	Cecidomyiidae
ESV_430511	BOLD	94.2	CRLSB23741-24	Animalia	Arthropoda	Insecta	Diptera	Cecidomyiidae
ESV_430511	BOLD	94.2	CRMLA2581-24	Animalia	Arthropoda	Insecta	Diptera	Cecidomyiidae
ESV_430511	BOLD	94.2	CRMLA11793-24	Animalia	Arthropoda	Insecta	Diptera	Cecidomyiidae
ESV_430511	BOLD	94.2	CRMLA11518-24	Animalia	Arthropoda	Insecta	Diptera	Cecidomyiidae
ESV_430511	BOLD	94.2	CRMLA11597-24	Animalia	Arthropoda	Insecta	Diptera	Cecidomyiidae
ESV_430511	BOLD	94.2	CRMLA11928-24	Animalia	Arthropoda	Insecta	Diptera	Cecidomyiidae
ESV_430511	BOLD	94.2	CRMLB4306-24	Animalia	Arthropoda	Insecta	Diptera	Cecidomyiidae
ESV_430511	BOLD	94.2	CRMLB4500-24	Animalia	Arthropoda	Insecta	Diptera	Cecidomyiidae
ESV_430511	BOLD	94.2	CRMLE7832-24	Animalia	Arthropoda	Insecta	Diptera	Cecidomyiidae
ESV_430511	BOLD	94.2	CRMLG6632-24	Animalia	Arthropoda	Insecta	Diptera	Cecidomyiidae
ESV_430511	BOLD	94.2	CRMLI2164-24	Animalia	Arthropoda	Insecta	Diptera	Cecidomyiidae
ESV_430511	BOLD	94.2	CRMNB1563-24	Animalia	Arthropoda	Insecta	Diptera	Cecidomyiidae
ESV_430511	BOLD	94.2	CRMNC753-24	Animalia	Arthropoda	Insecta	Diptera	Cecidomyiidae
ESV_430511	BOLD	94.2	CRMNE10959-24	Animalia	Arthropoda	Insecta	Diptera	Cecidomyiidae
ESV_430511	BOLD	94.2	CRMNE11010-24	Animalia	Arthropoda	Insecta	Diptera	Cecidomyiidae
ESV_430511	BOLD	94.2	CRMNE11588-24	Animalia	Arthropoda	Insecta	Diptera	Cecidomyiidae
ESV_430511	BOLD	94.2	CRMNF3650-24	Animalia	Arthropoda	Insecta	Diptera	Cecidomyiidae
ESV_430511	BOLD	94.2	CRMNF7745-24	Animalia	Arthropoda	Insecta	Diptera	Cecidomyiidae
ESV_430511	BOLD	94.2	CRSGB9474-23	Animalia	Arthropoda	Insecta	Diptera	Cecidomyiidae
ESV_430511	BOLD	94.2	CRSGC28837-23	Animalia	Arthropoda	Insecta	Diptera	Cecidomyiidae
ESV_430511	BOLD	94.2	CRSGD13481-24	Animalia	Arthropoda	Insecta	Diptera	Cecidomyiidae
ESV_430511	BOLD	94.2	CRSOA11776-24	Animalia	Arthropoda	Insecta	Diptera	Cecidomyiidae
ESV_430511	BOLD	94.2	CRSOA9435-24	Animalia	Arthropoda	Insecta	Diptera	Cecidomyiidae
ESV_430511	BOLD	94.2	CRSRD4841-23	Animalia	Arthropoda	Insecta	Diptera	Cecidomyiidae
ESV_430511	BOLD	94.2	CRTOA40936-22	Animalia	Arthropoda	Insecta	Diptera	Cecidomyiidae
ESV_430511	BOLD	94.2	CRTOA4572-21	Animalia	Arthropoda	Insecta	Diptera	Cecidomyiidae
ESV_430511	BOLD	94.2	CRTOB10853-22	Animalia	Arthropoda	Insecta	Diptera	Cecidomyiidae
ESV_430511	BOLD	94.2	CRTOC4466-22	Animalia	Arthropoda	Insecta	Diptera	Cecidomyiidae
ESV_430511	BOLD	94.2	CRTOD1624-23	Animalia	Arthropoda	Insecta	Diptera	Cecidomyiidae
ESV_430511	BOLD	94.2	CRTOD11451-23	Animalia	Arthropoda	Insecta	Diptera	Cecidomyiidae
ESV_430511	BOLD	94.2	CRTOD11961-23	Animalia	Arthropoda	Insecta	Diptera	Cecidomyiidae
ESV_430511	BOLD	94.2	CRTOD11962-23	Animalia	Arthropoda	Insecta	Diptera	Cecidomyiidae
ESV_430511	BOLD	94.2	CRTOD12108-23	Animalia	Arthropoda	Insecta	Diptera	Cecidomyiidae
ESV_430511	BOLD	94.2	CRTOD12801-23	Animalia	Arthropoda	Insecta	Diptera	Cecidomyiidae
ESV_430511	BOLD	94.2	CRTOD12986-23	Animalia	Arthropoda	Insecta	Diptera	Cecidomyiidae
ESV_430511	BOLD	94.2	CRTOD13031-23	Animalia	Arthropoda	Insecta	Diptera	Cecidomyiidae
ESV_430511	BOLD	94.2	CRTOD13409-23	Animalia	Arthropoda	Insecta	Diptera	Cecidomyiidae
ESV_430511	BOLD	94.2	CRTOD6831-23	Animalia	Arthropoda	Insecta	Diptera	Cecidomyiidae
ESV_430511	BOLD	94.2	CRTOD7946-23	Animalia	Arthropoda	Insecta	Diptera	Cecidomyiidae
ESV_430511	BOLD	94.2	CRTOD8101-23	Animalia	Arthropoda	Insecta	Diptera	Cecidomyiidae
ESV_430511	BOLD	94.2	CRTOD8661-23	Animalia	Arthropoda	Insecta	Diptera	Cecidomyiidae
ESV_430511	BOLD	94.2	CRTOD8832-23	Animalia	Arthropoda	Insecta	Diptera	Cecidomyiidae
ESV_430511	BOLD	94.2	CRTOD9181-23	Animalia	Arthropoda	Insecta	Diptera	Cecidomyiidae
ESV_430511	BOLD	94.2	CRTRC3767-23	Animalia	Arthropoda	Insecta	Diptera	Cecidomyiidae
ESV_430511	BOLD	94.2	GCEP27108-24	Animalia	Arthropoda	Insecta	Diptera	Cecidomyiidae
ESV_430511	BOLD	94.2	GCEP27411-24	Animalia	Arthropoda	Insecta	Diptera	Cecidomyiidae
ESV_430511	BOLD	94.2	GMPAG315-18	Animalia	Arthropoda	Insecta	Diptera	Cecidomyiidae
ESV_430511	BOLD	94.2	JINII4996-20	Animalia	Arthropoda	Insecta	Diptera	Cecidomyiidae
ESV_430515	BOLD	95.5	CRHYA2614-22	Animalia	Arthropoda	Insecta	Diptera	Cecidomyiidae
ESV_430515	BOLD	94.6	LNAUW4493-18	Animalia	Arthropoda	Insecta	Lepidoptera	Autostichidae	Oecia	Oecia oecophila
ESV_430516	BOLD	96.2	CRSIC9454-23	Animalia	Arthropoda	Insecta	Diptera	Cecidomyiidae
ESV_430516	BOLD	96.2	CRSRD10358-23	Animalia	Arthropoda	Insecta	Diptera	Cecidomyiidae
ESV_430516	BOLD	96.2	CRSRD11220-23	Animalia	Arthropoda	Insecta	Diptera	Cecidomyiidae
ESV_430516	BOLD	96.2	CRSRD11168-23	Animalia	Arthropoda	Insecta	Diptera	Cecidomyiidae
ESV_430516	BOLD	96.2	CRSRD11271-23	Animalia	Arthropoda	Insecta	Diptera	Cecidomyiidae
ESV_430516	BOLD	96.2	CRSRD11541-23	Animalia	Arthropoda	Insecta	Diptera	Cecidomyiidae
ESV_430516	BOLD	96.2	CRSRD16046-24	Animalia	Arthropoda	Insecta	Diptera	Cecidomyiidae
ESV_430516	BOLD	96.2	CRSRD16834-24	Animalia	Arthropoda	Insecta	Diptera	Cecidomyiidae
ESV_430516	BOLD	96.2	CRSRD16821-24	Animalia	Arthropoda	Insecta	Diptera	Cecidomyiidae
ESV_430516	BOLD	96.2	CRSRD16899-24	Animalia	Arthropoda	Insecta	Diptera	Cecidomyiidae
ESV_430516	BOLD	96.2	CRSRD17099-24	Animalia	Arthropoda	Insecta	Diptera	Cecidomyiidae
ESV_430516	BOLD	96.2	CRSRD18184-24	Animalia	Arthropoda	Insecta	Diptera	Cecidomyiidae
ESV_430516	BOLD	96.2	CRSRD18249-24	Animalia	Arthropoda	Insecta	Diptera	Cecidomyiidae
ESV_430516	BOLD	96.2	CRSRD18661-24	Animalia	Arthropoda	Insecta	Diptera	Cecidomyiidae
ESV_430516	BOLD	96.2	CRSRD19372-24	Animalia	Arthropoda	Insecta	Diptera	Cecidomyiidae
ESV_430516	BOLD	96.2	CRSRD20184-24	Animalia	Arthropoda	Insecta	Diptera	Cecidomyiidae
ESV_430516	BOLD	96.2	CRSRD22102-24	Animalia	Arthropoda	Insecta	Diptera	Cecidomyiidae
ESV_430516	BOLD	96.2	CRSRD2381-23	Animalia	Arthropoda	Insecta	Diptera	Cecidomyiidae
ESV_430516	BOLD	96.2	CRSRD2570-23	Animalia	Arthropoda	Insecta	Diptera	Cecidomyiidae
ESV_430516	BOLD	96.2	CRSRD2580-23	Animalia	Arthropoda	Insecta	Diptera	Cecidomyiidae
ESV_430516	BOLD	96.2	CRSRD2768-23	Animalia	Arthropoda	Insecta	Diptera	Cecidomyiidae
ESV_430516	BOLD	96.2	CRSRD2947-23	Animalia	Arthropoda	Insecta	Diptera	Cecidomyiidae
ESV_430516	BOLD	96.2	CRSRD3996-23	Animalia	Arthropoda	Insecta	Diptera	Cecidomyiidae
ESV_430516	BOLD	96.2	CRSRD4372-23	Animalia	Arthropoda	Insecta	Diptera	Cecidomyiidae
ESV_430516	BOLD	96.2	CRSRD4375-23	Animalia	Arthropoda	Insecta	Diptera	Cecidomyiidae
ESV_430516	BOLD	95.9	CRTOB41038-22	Animalia	Arthropoda	Insecta	Diptera	Cecidomyiidae
ESV_430516	BOLD	95.8	CROCB5411-22	Animalia	Arthropoda	Insecta	Diptera	Cecidomyiidae
ESV_430516	BOLD	95.8	CROZA21400-21	Animalia	Arthropoda	Insecta	Diptera	Cecidomyiidae
ESV_430516	BOLD	95.8	CROZA31923-21	Animalia	Arthropoda	Insecta	Diptera	Cecidomyiidae
ESV_430516	BOLD	95.8	CRSIA41241-22	Animalia	Arthropoda	Insecta	Diptera	Cecidomyiidae
ESV_430516	BOLD	95.8	CRSRA24711-22	Animalia	Arthropoda	Insecta	Diptera	Cecidomyiidae
ESV_430516	BOLD	95.8	CRSRA30865-22	Animalia	Arthropoda	Insecta	Diptera	Cecidomyiidae
ESV_430516	BOLD	95.8	CRSRA31427-22	Animalia	Arthropoda	Insecta	Diptera	Cecidomyiidae
ESV_430516	BOLD	95.8	CRSRA7777-22	Animalia	Arthropoda	Insecta	Diptera	Cecidomyiidae
ESV_430516	BOLD	95.8	CRSIC6826-23	Animalia	Arthropoda	Insecta	Diptera	Cecidomyiidae
ESV_430516	BOLD	95.8	CRSRD11375-23	Animalia	Arthropoda	Insecta	Diptera	Cecidomyiidae
ESV_430516	BOLD	95.8	CRSRD16116-24	Animalia	Arthropoda	Insecta	Diptera	Cecidomyiidae
ESV_430516	BOLD	95.8	CRSRD16156-24	Animalia	Arthropoda	Insecta	Diptera	Cecidomyiidae
ESV_430516	BOLD	95.8	CRSRD16763-24	Animalia	Arthropoda	Insecta	Diptera	Cecidomyiidae
ESV_430516	BOLD	95.8	CRSRD16747-24	Animalia	Arthropoda	Insecta	Diptera	Cecidomyiidae
ESV_430516	BOLD	95.8	CRSRD16900-24	Animalia	Arthropoda	Insecta	Diptera	Cecidomyiidae
ESV_430516	BOLD	95.8	CRSRD16924-24	Animalia	Arthropoda	Insecta	Diptera	Cecidomyiidae
ESV_430516	BOLD	95.8	CRSRD17112-24	Animalia	Arthropoda	Insecta	Diptera	Cecidomyiidae
ESV_430516	BOLD	95.8	CRSRD18349-24	Animalia	Arthropoda	Insecta	Diptera	Cecidomyiidae
ESV_430516	BOLD	95.8	CRSRD18517-24	Animalia	Arthropoda	Insecta	Diptera	Cecidomyiidae
ESV_430516	BOLD	95.8	CRSRD2545-23	Animalia	Arthropoda	Insecta	Diptera	Cecidomyiidae
ESV_430516	BOLD	95.8	CRSRD2645-23	Animalia	Arthropoda	Insecta	Diptera	Cecidomyiidae
ESV_430516	BOLD	95.8	CRSRD3948-23	Animalia	Arthropoda	Insecta	Diptera	Cecidomyiidae
ESV_430516	BOLD	95.8	CRSRD4308-23	Animalia	Arthropoda	Insecta	Diptera	Cecidomyiidae
ESV_430516	BOLD	95.8	CRSRD878-23	Animalia	Arthropoda	Insecta	Diptera	Cecidomyiidae
ESV_430516	BOLD	95.5	CRBLC869-22	Animalia	Arthropoda	Insecta	Diptera	Cecidomyiidae
ESV_430516	BOLD	95.5	CROAE12812-23	Animalia	Arthropoda	Insecta	Diptera	Cecidomyiidae
ESV_430516	BOLD	95.5	CROCA13348-21	Animalia	Arthropoda	Insecta	Diptera	Cecidomyiidae
ESV_430516	BOLD	95.5	CROCA14844-21	Animalia	Arthropoda	Insecta	Diptera	Cecidomyiidae
ESV_430516	BOLD	95.5	CROCA8147-21	Animalia	Arthropoda	Insecta	Diptera	Cecidomyiidae
ESV_430516	BOLD	95.5	CROCA8932-21	Animalia	Arthropoda	Insecta	Diptera	Cecidomyiidae
ESV_430516	BOLD	95.5	CROCA8971-21	Animalia	Arthropoda	Insecta	Diptera	Cecidomyiidae
ESV_430516	BOLD	95.5	CROCA9086-21	Animalia	Arthropoda	Insecta	Diptera	Cecidomyiidae
ESV_430516	BOLD	95.5	CRSIA4460-21	Animalia	Arthropoda	Insecta	Diptera	Cecidomyiidae
ESV_430516	BOLD	95.5	CRSRA37261-22	Animalia	Arthropoda	Insecta	Diptera	Cecidomyiidae
ESV_430516	BOLD	95.5	CRSRA37427-22	Animalia	Arthropoda	Insecta	Diptera	Cecidomyiidae
ESV_430516	BOLD	95.5	CRTOB13141-22	Animalia	Arthropoda	Insecta	Diptera	Cecidomyiidae
ESV_430516	BOLD	95.5	CRTOC4062-22	Animalia	Arthropoda	Insecta	Diptera	Cecidomyiidae
ESV_430516	BOLD	95.5	CRSIA26425-22	Animalia	Arthropoda	Insecta	Diptera	Cecidomyiidae
ESV_430516	BOLD	95.5	CRSIA26290-22	Animalia	Arthropoda	Insecta	Diptera	Cecidomyiidae
ESV_430516	BOLD	95.5	CRSRA10288-22	Animalia	Arthropoda	Insecta	Diptera	Cecidomyiidae
ESV_430516	BOLD	95.5	CRSRA24346-22	Animalia	Arthropoda	Insecta	Diptera	Cecidomyiidae
ESV_430516	BOLD	95.5	CRSRA30987-22	Animalia	Arthropoda	Insecta	Diptera	Cecidomyiidae
ESV_430516	BOLD	95.5	CRSRA31285-22	Animalia	Arthropoda	Insecta	Diptera	Cecidomyiidae
ESV_430516	BOLD	95.5	CRSRA31405-22	Animalia	Arthropoda	Insecta	Diptera	Cecidomyiidae
ESV_430516	BOLD	95.5	CRSRA34741-22	Animalia	Arthropoda	Insecta	Diptera	Cecidomyiidae
ESV_430516	BOLD	95.5	CRSRA4877-22	Animalia	Arthropoda	Insecta	Diptera	Cecidomyiidae
ESV_430516	BOLD	95.5	CRCBD32575-23	Animalia	Arthropoda	Insecta	Diptera	Cecidomyiidae
ESV_430516	BOLD	95.5	CRSIA46117-22	Animalia	Arthropoda	Insecta	Diptera	Cecidomyiidae
ESV_430516	BOLD	95.5	CRSIC9469-23	Animalia	Arthropoda	Insecta	Diptera	Cecidomyiidae
ESV_430516	BOLD	95.2	CRHTA33044-22	Animalia	Arthropoda	Insecta	Diptera	Cecidomyiidae
ESV_430516	BOLD	95.2	CROCA8961-21	Animalia	Arthropoda	Insecta	Diptera	Cecidomyiidae
ESV_430516	BOLD	95.2	CRSIA10823-21	Animalia	Arthropoda	Insecta	Diptera	Cecidomyiidae
ESV_430516	BOLD	95.2	CRSRA44703-22	Animalia	Arthropoda	Insecta	Diptera	Cecidomyiidae
ESV_430516	BOLD	95.2	CROCA13208-21	Animalia	Arthropoda	Insecta	Diptera	Cecidomyiidae
ESV_430516	BOLD	95.2	CROCB6141-22	Animalia	Arthropoda	Insecta	Diptera	Cecidomyiidae
ESV_430516	BOLD	95.2	CRSIA28359-22	Animalia	Arthropoda	Insecta	Diptera	Cecidomyiidae
ESV_430516	BOLD	95.2	CRSIA30940-22	Animalia	Arthropoda	Insecta	Diptera	Cecidomyiidae
ESV_430516	BOLD	95.2	CRSIA5259-21	Animalia	Arthropoda	Insecta	Diptera	Cecidomyiidae
ESV_430516	BOLD	95.2	CRSIA48165-22	Animalia	Arthropoda	Insecta	Diptera	Cecidomyiidae
ESV_430516	BOLD	95.2	CRSRA38622-22	Animalia	Arthropoda	Insecta	Diptera	Cecidomyiidae
ESV_430516	BOLD	95.2	CRTRA3553-22	Animalia	Arthropoda	Insecta	Diptera	Cecidomyiidae
ESV_430516	BOLD	95.2	GMPAM046-18	Animalia	Arthropoda	Insecta	Diptera	Cecidomyiidae
ESV_430516	BOLD	95.2	GMPAM809-18	Animalia	Arthropoda	Insecta	Diptera	Cecidomyiidae
ESV_430524	BOLD	95.8	CRHYA2614-22	Animalia	Arthropoda	Insecta	Diptera	Cecidomyiidae
ESV_430527	BOLD	94.2	GMPAB816-18	Animalia	Arthropoda	Insecta	Diptera	Cecidomyiidae
ESV_430527	BOLD	93.9	CRBTA12790-24	Animalia	Arthropoda	Insecta	Diptera	Cecidomyiidae
ESV_430527	BOLD	93.9	CRBTA15938-24	Animalia	Arthropoda	Insecta	Diptera	Cecidomyiidae
ESV_430527	BOLD	93.9	CRBTB13598-24	Animalia	Arthropoda	Insecta	Diptera	Cecidomyiidae
ESV_430527	BOLD	93.9	CRBTB14033-24	Animalia	Arthropoda	Insecta	Diptera	Cecidomyiidae
ESV_430527	BOLD	93.9	CRBTB21523-24	Animalia	Arthropoda	Insecta	Diptera	Cecidomyiidae
ESV_430527	BOLD	93.9	CRBTB23557-24	Animalia	Arthropoda	Insecta	Diptera	Cecidomyiidae
ESV_430527	BOLD	93.9	CRBTB24631-24	Animalia	Arthropoda	Insecta	Diptera	Cecidomyiidae
ESV_430527	BOLD	93.9	CRBTE17392-24	Animalia	Arthropoda	Insecta	Diptera	Cecidomyiidae
ESV_430527	BOLD	93.9	CRLDA38451-24	Animalia	Arthropoda	Insecta	Diptera	Cecidomyiidae
ESV_430527	BOLD	93.9	CRLDC28460-24	Animalia	Arthropoda	Insecta	Diptera	Cecidomyiidae
ESV_430527	BOLD	93.9	CRLDC32674-24	Animalia	Arthropoda	Insecta	Diptera	Cecidomyiidae
ESV_430527	BOLD	93.9	CRLDC31506-24	Animalia	Arthropoda	Insecta	Diptera	Cecidomyiidae
ESV_430527	BOLD	93.9	CRLDD12852-24	Animalia	Arthropoda	Insecta	Diptera	Cecidomyiidae
ESV_430527	BOLD	93.9	CRLDD15116-24	Animalia	Arthropoda	Insecta	Diptera	Cecidomyiidae
ESV_430527	BOLD	93.9	CRLDD7477-24	Animalia	Arthropoda	Insecta	Diptera	Cecidomyiidae
ESV_430527	BOLD	93.9	CRSGB3113-23	Animalia	Arthropoda	Insecta	Diptera	Cecidomyiidae
ESV_430527	BOLD	93.9	CRSGB9446-23	Animalia	Arthropoda	Insecta	Diptera	Cecidomyiidae
ESV_430527	BOLD	93.9	CRSGC1694-23	Animalia	Arthropoda	Insecta	Diptera	Cecidomyiidae
ESV_430527	BOLD	93.9	CRSGC5192-23	Animalia	Arthropoda	Insecta	Diptera	Cecidomyiidae
ESV_430527	BOLD	93.6	CRPTB35194-25	Animalia	Arthropoda	Insecta	Diptera	Cecidomyiidae
ESV_430527	BOLD	93.6	CRCBC52975-23	Animalia	Arthropoda	Insecta	Diptera	Cecidomyiidae
ESV_430527	BOLD	93.6	CRCBD7294-23	Animalia	Arthropoda	Insecta	Diptera	Cecidomyiidae
ESV_430527	BOLD	93.6	CRTOA29517-21	Animalia	Arthropoda	Insecta	Diptera	Cecidomyiidae
ESV_430527	BOLD	93.6	CRTOB6143-22	Animalia	Arthropoda	Insecta	Diptera	Cecidomyiidae
ESV_430527	BOLD	93.6	CRTOD2962-23	Animalia	Arthropoda	Insecta	Diptera	Cecidomyiidae
ESV_430527	BOLD	93.6	CRTOD3475-23	Animalia	Arthropoda	Insecta	Diptera	Cecidomyiidae
ESV_430527	BOLD	93.3	CRCBC9660-23	Animalia	Arthropoda	Insecta	Diptera	Cecidomyiidae
ESV_430527	BOLD	93.3	GMPAM551-18	Animalia	Arthropoda	Insecta	Diptera	Cecidomyiidae
ESV_430527	BOLD	93.3	CRTOA32165-21	Animalia	Arthropoda	Insecta	Diptera	Cecidomyiidae
ESV_430527	BOLD	93.3	CRTOA31572-21	Animalia	Arthropoda	Insecta	Diptera	Cecidomyiidae
ESV_430527	BOLD	93.3	CRBTA121-24	Animalia	Arthropoda	Insecta	Diptera	Cecidomyiidae
ESV_430527	BOLD	93.3	CRBTA21204-24	Animalia	Arthropoda	Insecta	Diptera	Cecidomyiidae
ESV_430527	BOLD	93.3	CRBTA22133-24	Animalia	Arthropoda	Insecta	Diptera	Cecidomyiidae
ESV_430527	BOLD	93.3	CRBTA33893-24	Animalia	Arthropoda	Insecta	Diptera	Cecidomyiidae
ESV_430527	BOLD	93.3	CRBTA4018-24	Animalia	Arthropoda	Insecta	Diptera	Cecidomyiidae
ESV_430527	BOLD	93.3	CRBTA39479-24	Animalia	Arthropoda	Insecta	Diptera	Cecidomyiidae
ESV_430527	BOLD	93.3	CRBTA44043-24	Animalia	Arthropoda	Insecta	Diptera	Cecidomyiidae
ESV_430527	BOLD	93.3	CRCBD36871-23	Animalia	Arthropoda	Insecta	Diptera	Cecidomyiidae
ESV_430527	BOLD	93.3	CRPTA20151-24	Animalia	Arthropoda	Insecta	Diptera	Cecidomyiidae
ESV_430527	BOLD	93.3	ONTB49357-23	Animalia	Arthropoda	Insecta	Diptera	Cecidomyiidae
ESV_430547	BOLD	95.8	CRTOB37514-22	Animalia	Arthropoda	Insecta	Diptera	Cecidomyiidae
ESV_430547	BOLD	95.8	CRBOA32308-23	Animalia	Arthropoda	Insecta	Diptera	Cecidomyiidae
ESV_430547	BOLD	95.8	CRBOA32201-23	Animalia	Arthropoda	Insecta	Diptera	Cecidomyiidae
ESV_430547	BOLD	95.8	CRBOA32448-23	Animalia	Arthropoda	Insecta	Diptera	Cecidomyiidae
ESV_430547	BOLD	95.8	CRBOB15781-23	Animalia	Arthropoda	Insecta	Diptera	Cecidomyiidae
ESV_430547	BOLD	95.8	CRBOB18348-23	Animalia	Arthropoda	Insecta	Diptera	Cecidomyiidae
ESV_430547	BOLD	95.8	CRBOB18625-23	Animalia	Arthropoda	Insecta	Diptera	Cecidomyiidae
ESV_430547	BOLD	95.8	CRBOB18642-23	Animalia	Arthropoda	Insecta	Diptera	Cecidomyiidae
ESV_430547	BOLD	95.8	CRBOB19616-23	Animalia	Arthropoda	Insecta	Diptera	Cecidomyiidae
ESV_430547	BOLD	95.8	CRBOB19745-23	Animalia	Arthropoda	Insecta	Diptera	Cecidomyiidae
ESV_430547	BOLD	95.8	CRBOB19746-23	Animalia	Arthropoda	Insecta	Diptera	Cecidomyiidae
ESV_430547	BOLD	95.8	CRBOB19787-23	Animalia	Arthropoda	Insecta	Diptera	Cecidomyiidae
ESV_430547	BOLD	95.8	CRBOB19900-23	Animalia	Arthropoda	Insecta	Diptera	Cecidomyiidae
ESV_430547	BOLD	95.8	CRBOB20784-23	Animalia	Arthropoda	Insecta	Diptera	Cecidomyiidae
ESV_430547	BOLD	95.8	CRBOB20810-23	Animalia	Arthropoda	Insecta	Diptera	Cecidomyiidae
ESV_430547	BOLD	95.8	CRBOB21410-23	Animalia	Arthropoda	Insecta	Diptera	Cecidomyiidae
ESV_430547	BOLD	95.8	CRBOB21317-23	Animalia	Arthropoda	Insecta	Diptera	Cecidomyiidae
ESV_430547	BOLD	95.8	CRBOB21526-23	Animalia	Arthropoda	Insecta	Diptera	Cecidomyiidae
ESV_430547	BOLD	95.8	CRBOB23012-23	Animalia	Arthropoda	Insecta	Diptera	Cecidomyiidae
ESV_430547	BOLD	95.8	CRBOB23719-23	Animalia	Arthropoda	Insecta	Diptera	Cecidomyiidae
ESV_430547	BOLD	95.8	CRBOB24916-23	Animalia	Arthropoda	Insecta	Diptera	Cecidomyiidae
ESV_430547	BOLD	95.8	CRBOB28856-23	Animalia	Arthropoda	Insecta	Diptera	Cecidomyiidae
ESV_430547	BOLD	95.8	CRBOB29292-23	Animalia	Arthropoda	Insecta	Diptera	Cecidomyiidae
ESV_430547	BOLD	95.8	CRBOB30745-23	Animalia	Arthropoda	Insecta	Diptera	Cecidomyiidae
ESV_430547	BOLD	95.8	CRBOB31929-23	Animalia	Arthropoda	Insecta	Diptera	Cecidomyiidae
ESV_430547	BOLD	95.8	CRBOB31920-23	Animalia	Arthropoda	Insecta	Diptera	Cecidomyiidae
ESV_430547	BOLD	95.8	CRBOB33075-23	Animalia	Arthropoda	Insecta	Diptera	Cecidomyiidae
ESV_430547	BOLD	95.8	CRBOB33478-23	Animalia	Arthropoda	Insecta	Diptera	Cecidomyiidae
ESV_430547	BOLD	95.8	CRBOB34507-23	Animalia	Arthropoda	Insecta	Diptera	Cecidomyiidae
ESV_430547	BOLD	95.8	CRBOB9799-23	Animalia	Arthropoda	Insecta	Diptera	Cecidomyiidae
ESV_430547	BOLD	95.8	CRBOB9847-23	Animalia	Arthropoda	Insecta	Diptera	Cecidomyiidae
ESV_430547	BOLD	95.8	CRBOB9942-23	Animalia	Arthropoda	Insecta	Diptera	Cecidomyiidae
ESV_430547	BOLD	95.8	CRBOE32535-23	Animalia	Arthropoda	Insecta	Diptera	Cecidomyiidae
ESV_430547	BOLD	95.8	CRBOE32692-23	Animalia	Arthropoda	Insecta	Diptera	Cecidomyiidae
ESV_430547	BOLD	95.8	CRBOE33139-23	Animalia	Arthropoda	Insecta	Diptera	Cecidomyiidae
ESV_430547	BOLD	95.8	CRBOE35874-23	Animalia	Arthropoda	Insecta	Diptera	Cecidomyiidae
ESV_430547	BOLD	95.8	CRBOE35811-23	Animalia	Arthropoda	Insecta	Diptera	Cecidomyiidae
ESV_430547	BOLD	95.8	CRBOE47492-23	Animalia	Arthropoda	Insecta	Diptera	Cecidomyiidae
ESV_430547	BOLD	95.8	CRBOF10805-24	Animalia	Arthropoda	Insecta	Diptera	Cecidomyiidae
ESV_430547	BOLD	95.8	CRBOF14863-24	Animalia	Arthropoda	Insecta	Diptera	Cecidomyiidae
ESV_430547	BOLD	95.8	CRBOF10251-24	Animalia	Arthropoda	Insecta	Diptera	Cecidomyiidae
ESV_430547	BOLD	95.8	CRBOF20923-24	Animalia	Arthropoda	Insecta	Diptera	Cecidomyiidae
ESV_430547	BOLD	95.8	CRBOF22908-24	Animalia	Arthropoda	Insecta	Diptera	Cecidomyiidae
ESV_430547	BOLD	95.8	CRBOF23014-24	Animalia	Arthropoda	Insecta	Diptera	Cecidomyiidae
ESV_430547	BOLD	95.8	CRBOF26052-24	Animalia	Arthropoda	Insecta	Diptera	Cecidomyiidae
ESV_430547	BOLD	95.8	CRBOF25226-24	Animalia	Arthropoda	Insecta	Diptera	Cecidomyiidae
ESV_430547	BOLD	95.8	CRBOF30324-24	Animalia	Arthropoda	Insecta	Diptera	Cecidomyiidae
ESV_430547	BOLD	95.8	CRBOF31759-24	Animalia	Arthropoda	Insecta	Diptera	Cecidomyiidae
ESV_430547	BOLD	95.8	CRBOF24308-24	Animalia	Arthropoda	Insecta	Diptera	Cecidomyiidae
ESV_430547	BOLD	95.8	CRBOF38847-24	Animalia	Arthropoda	Insecta	Diptera	Cecidomyiidae
ESV_430547	BOLD	95.8	CRBOF41304-24	Animalia	Arthropoda	Insecta	Diptera	Cecidomyiidae
ESV_430547	BOLD	95.8	CRBOF41501-24	Animalia	Arthropoda	Insecta	Diptera	Cecidomyiidae
ESV_430547	BOLD	95.8	CRBOF39479-24	Animalia	Arthropoda	Insecta	Diptera	Cecidomyiidae
ESV_430547	BOLD	95.8	CRBOF35309-24	Animalia	Arthropoda	Insecta	Diptera	Cecidomyiidae
ESV_430547	BOLD	95.8	CRBOF33840-24	Animalia	Arthropoda	Insecta	Diptera	Cecidomyiidae
ESV_430547	BOLD	95.8	CRBOF36307-24	Animalia	Arthropoda	Insecta	Diptera	Cecidomyiidae
ESV_430547	BOLD	95.8	CRBOF43599-24	Animalia	Arthropoda	Insecta	Diptera	Cecidomyiidae
ESV_430547	BOLD	95.8	CRBOF43759-24	Animalia	Arthropoda	Insecta	Diptera	Cecidomyiidae
ESV_430547	BOLD	95.8	CRBOF43960-24	Animalia	Arthropoda	Insecta	Diptera	Cecidomyiidae
ESV_430547	BOLD	95.8	CRBOF8338-23	Animalia	Arthropoda	Insecta	Diptera	Cecidomyiidae
ESV_430547	BOLD	95.8	CRBOG188-23	Animalia	Arthropoda	Insecta	Diptera	Cecidomyiidae
ESV_430547	BOLD	95.8	CRBOG629-23	Animalia	Arthropoda	Insecta	Diptera	Cecidomyiidae
ESV_430547	BOLD	95.8	CRBOG1573-23	Animalia	Arthropoda	Insecta	Diptera	Cecidomyiidae
ESV_430547	BOLD	95.8	CRBOG1502-23	Animalia	Arthropoda	Insecta	Diptera	Cecidomyiidae
ESV_430547	BOLD	95.8	CRBOG1859-23	Animalia	Arthropoda	Insecta	Diptera	Cecidomyiidae
ESV_430547	BOLD	95.8	CRBOG1756-23	Animalia	Arthropoda	Insecta	Diptera	Cecidomyiidae
ESV_430547	BOLD	95.8	CRBOG1887-23	Animalia	Arthropoda	Insecta	Diptera	Cecidomyiidae
ESV_430547	BOLD	95.8	CRBOG2011-23	Animalia	Arthropoda	Insecta	Diptera	Cecidomyiidae
ESV_430547	BOLD	95.8	CRBOG2380-23	Animalia	Arthropoda	Insecta	Diptera	Cecidomyiidae
ESV_430547	BOLD	95.8	CRBOG2394-23	Animalia	Arthropoda	Insecta	Diptera	Cecidomyiidae
ESV_430547	BOLD	95.8	CRBOG3556-23	Animalia	Arthropoda	Insecta	Diptera	Cecidomyiidae
ESV_430547	BOLD	95.8	CRBOG4785-23	Animalia	Arthropoda	Insecta	Diptera	Cecidomyiidae
ESV_430547	BOLD	95.8	CRBOG4809-23	Animalia	Arthropoda	Insecta	Diptera	Cecidomyiidae
ESV_430547	BOLD	95.8	CRBOG4614-23	Animalia	Arthropoda	Insecta	Diptera	Cecidomyiidae
ESV_430547	BOLD	95.8	CRBOG4722-23	Animalia	Arthropoda	Insecta	Diptera	Cecidomyiidae
ESV_430547	BOLD	95.8	CRBOG5472-23	Animalia	Arthropoda	Insecta	Diptera	Cecidomyiidae
ESV_430547	BOLD	95.8	CRBOG5492-23	Animalia	Arthropoda	Insecta	Diptera	Cecidomyiidae
ESV_430547	BOLD	95.8	CRBOG5614-23	Animalia	Arthropoda	Insecta	Diptera	Cecidomyiidae
ESV_430547	BOLD	95.8	CRBOG5571-23	Animalia	Arthropoda	Insecta	Diptera	Cecidomyiidae
ESV_430547	BOLD	95.8	CRBOG6180-23	Animalia	Arthropoda	Insecta	Diptera	Cecidomyiidae
ESV_430547	BOLD	95.5	CRTOA31134-21	Animalia	Arthropoda	Insecta	Diptera	Cecidomyiidae
ESV_430547	BOLD	95.5	CRTOB12308-22	Animalia	Arthropoda	Insecta	Diptera	Cecidomyiidae
ESV_430547	BOLD	95.5	CRTOB23554-22	Animalia	Arthropoda	Insecta	Diptera	Cecidomyiidae
ESV_430547	BOLD	95.5	CRTOB25259-22	Animalia	Arthropoda	Insecta	Diptera	Cecidomyiidae
ESV_430547	BOLD	95.5	CRTOB26981-22	Animalia	Arthropoda	Insecta	Diptera	Cecidomyiidae
ESV_430547	BOLD	95.5	CRTOB30126-22	Animalia	Arthropoda	Insecta	Diptera	Cecidomyiidae
ESV_430547	BOLD	95.5	CRTOB30213-22	Animalia	Arthropoda	Insecta	Diptera	Cecidomyiidae
ESV_430547	BOLD	95.5	CRTOC1089-22	Animalia	Arthropoda	Insecta	Diptera	Cecidomyiidae
ESV_430547	BOLD	95.2	CRBOB1690-23	Animalia	Arthropoda	Insecta	Diptera	Cecidomyiidae
ESV_430547	BOLD	95.2	CRTOB26720-22	Animalia	Arthropoda	Insecta	Diptera	Cecidomyiidae
ESV_430547	BOLD	95.2	CRTRB19239-22	Animalia	Arthropoda	Insecta	Diptera	Cecidomyiidae
ESV_430569	BOLD	96.5	CRTOD9317-23	Animalia	Arthropoda	Insecta	Diptera	Cecidomyiidae
ESV_430569	BOLD	96.2	CRBAC17159-22	Animalia	Arthropoda	Insecta	Diptera	Cecidomyiidae
ESV_430569	BOLD	96.2	CRCEA27560-22	Animalia	Arthropoda	Insecta	Diptera	Cecidomyiidae
ESV_430569	BOLD	96.2	CRCEC32664-22	Animalia	Arthropoda	Insecta	Diptera	Cecidomyiidae
ESV_430569	BOLD	96.2	ONTA14281-23	Animalia	Arthropoda	Insecta	Diptera	Cecidomyiidae
ESV_430569	BOLD	96.2	ONTA15123-23	Animalia	Arthropoda	Insecta	Diptera	Cecidomyiidae
ESV_430569	BOLD	95.8	CRHYB2563-22	Animalia	Arthropoda	Insecta	Diptera	Cecidomyiidae
ESV_430569	BOLD	95.8	CRBOB14473-23	Animalia	Arthropoda	Insecta	Diptera	Cecidomyiidae
ESV_430569	BOLD	95.8	CRBOB15664-23	Animalia	Arthropoda	Insecta	Diptera	Cecidomyiidae
ESV_430569	BOLD	95.8	CRBOB23757-23	Animalia	Arthropoda	Insecta	Diptera	Cecidomyiidae
ESV_430569	BOLD	95.8	CRBOF22359-24	Animalia	Arthropoda	Insecta	Diptera	Cecidomyiidae
ESV_430569	BOLD	95.8	CRBOF20263-24	Animalia	Arthropoda	Insecta	Diptera	Cecidomyiidae
ESV_430569	BOLD	95.8	CRBOF25274-24	Animalia	Arthropoda	Insecta	Diptera	Cecidomyiidae
ESV_430569	BOLD	95.8	CRBOF38952-24	Animalia	Arthropoda	Insecta	Diptera	Cecidomyiidae
ESV_430569	BOLD	95.8	CRBOF41824-24	Animalia	Arthropoda	Insecta	Diptera	Cecidomyiidae
ESV_430569	BOLD	95.8	CRBOF39712-24	Animalia	Arthropoda	Insecta	Diptera	Cecidomyiidae
ESV_430569	BOLD	95.8	CRBOG7596-23	Animalia	Arthropoda	Insecta	Diptera	Cecidomyiidae
ESV_430569	BOLD	95.8	CRBOH1062-24	Animalia	Arthropoda	Insecta	Diptera	Cecidomyiidae
ESV_430569	BOLD	95.8	CRBOH1112-24	Animalia	Arthropoda	Insecta	Diptera	Cecidomyiidae
ESV_430569	BOLD	95.8	CRBOH681-24	Animalia	Arthropoda	Insecta	Diptera	Cecidomyiidae
ESV_430569	BOLD	95.8	CRBOH931-24	Animalia	Arthropoda	Insecta	Diptera	Cecidomyiidae
ESV_430569	BOLD	95.8	CRBTA225-24	Animalia	Arthropoda	Insecta	Diptera	Cecidomyiidae
ESV_430569	BOLD	95.8	CRBTA19351-24	Animalia	Arthropoda	Insecta	Diptera	Cecidomyiidae
ESV_430569	BOLD	95.8	CRBTA19502-24	Animalia	Arthropoda	Insecta	Diptera	Cecidomyiidae
ESV_430569	BOLD	95.8	CRBTA19702-24	Animalia	Arthropoda	Insecta	Diptera	Cecidomyiidae
ESV_430569	BOLD	95.8	CRBTA19807-24	Animalia	Arthropoda	Insecta	Diptera	Cecidomyiidae
ESV_430569	BOLD	95.8	CRBTA19812-24	Animalia	Arthropoda	Insecta	Diptera	Cecidomyiidae
ESV_430569	BOLD	95.8	CRBTA33757-24	Animalia	Arthropoda	Insecta	Diptera	Cecidomyiidae
ESV_430569	BOLD	95.8	CRBTA25723-24	Animalia	Arthropoda	Insecta	Diptera	Cecidomyiidae
ESV_430569	BOLD	95.8	CRBTA25820-24	Animalia	Arthropoda	Insecta	Diptera	Cecidomyiidae
ESV_430569	BOLD	95.8	CRBTA26335-24	Animalia	Arthropoda	Insecta	Diptera	Cecidomyiidae
ESV_430569	BOLD	95.8	CRBTA26443-24	Animalia	Arthropoda	Insecta	Diptera	Cecidomyiidae
ESV_430569	BOLD	95.8	CRBTA29825-24	Animalia	Arthropoda	Insecta	Diptera	Cecidomyiidae
ESV_430569	BOLD	95.8	CRBTA6832-24	Animalia	Arthropoda	Insecta	Diptera	Cecidomyiidae
ESV_430569	BOLD	95.8	CRBTA8425-24	Animalia	Arthropoda	Insecta	Diptera	Cecidomyiidae
ESV_430569	BOLD	95.8	CRBTA9316-24	Animalia	Arthropoda	Insecta	Diptera	Cecidomyiidae
ESV_430569	BOLD	95.8	CRCBC33532-23	Animalia	Arthropoda	Insecta	Diptera	Cecidomyiidae
ESV_430569	BOLD	95.8	CRCBD20986-23	Animalia	Arthropoda	Insecta	Diptera	Cecidomyiidae
ESV_430569	BOLD	95.8	CRCCE1602-23	Animalia	Arthropoda	Insecta	Diptera	Cecidomyiidae
ESV_430569	BOLD	95.8	CRCCE1929-23	Animalia	Arthropoda	Insecta	Diptera	Cecidomyiidae
ESV_430569	BOLD	95.8	CRCEC34080-22	Animalia	Arthropoda	Insecta	Diptera	Cecidomyiidae
ESV_430569	BOLD	95.8	CRCED16235-23	Animalia	Arthropoda	Insecta	Diptera	Cecidomyiidae
ESV_430569	BOLD	95.8	CRPTA29265-24	Animalia	Arthropoda	Insecta	Diptera	Cecidomyiidae
ESV_430569	BOLD	95.8	CRPTD2950-25	Animalia	Arthropoda	Insecta	Diptera	Cecidomyiidae
ESV_430569	BOLD	95.8	ONTA16052-23	Animalia	Arthropoda	Insecta	Diptera	Cecidomyiidae
ESV_430569	BOLD	95.5	CRBLC53614-22	Animalia	Arthropoda	Insecta	Diptera	Cecidomyiidae
ESV_430569	BOLD	95.5	CRCEC29797-22	Animalia	Arthropoda	Insecta	Diptera	Cecidomyiidae
ESV_430569	BOLD	95.5	CRCEA2508-21	Animalia	Arthropoda	Insecta	Diptera	Cecidomyiidae
ESV_430569	BOLD	95.5	CRBOA10283-23	Animalia	Arthropoda	Insecta	Diptera	Cecidomyiidae
ESV_430569	BOLD	95.5	CRCEB11069-22	Animalia	Arthropoda	Insecta	Diptera	Cecidomyiidae
ESV_430569	BOLD	95.5	CRCEB20749-22	Animalia	Arthropoda	Insecta	Diptera	Cecidomyiidae
ESV_430569	BOLD	95.5	CRCEB23052-22	Animalia	Arthropoda	Insecta	Diptera	Cecidomyiidae
ESV_430569	BOLD	95.5	CRCEC36690-22	Animalia	Arthropoda	Insecta	Diptera	Cecidomyiidae
ESV_430569	BOLD	95.5	CRCEC39719-22	Animalia	Arthropoda	Insecta	Diptera	Cecidomyiidae
ESV_430569	BOLD	95.5	CRSRA4024-22	Animalia	Arthropoda	Insecta	Diptera	Cecidomyiidae
ESV_430569	BOLD	95.5	PLEDA2225-20	Animalia	Arthropoda	Insecta	Diptera	Cecidomyiidae
ESV_430569	BOLD	95.5	PLEDB121-20	Animalia	Arthropoda	Insecta	Diptera	Cecidomyiidae
ESV_430569	BOLD	95.5	PLEDI741-20	Animalia	Arthropoda	Insecta	Diptera	Cecidomyiidae
ESV_430569	BOLD	95.5	PLFBU294-19	Animalia	Arthropoda	Insecta	Diptera	Cecidomyiidae
ESV_430569	BOLD	95.5	PLFEG259-21	Animalia	Arthropoda	Insecta	Diptera	Cecidomyiidae
ESV_430569	BOLD	95.5	PLNDV538-20	Animalia	Arthropoda	Insecta	Diptera	Cecidomyiidae
ESV_430569	BOLD	95.5	PLPCA1742-20	Animalia	Arthropoda	Insecta	Diptera	Cecidomyiidae
ESV_430569	BOLD	95.5	CRBTA26076-24	Animalia	Arthropoda	Insecta	Diptera	Cecidomyiidae
ESV_430569	BOLD	95.5	CRLDD1363-24	Animalia	Arthropoda	Insecta	Diptera	Cecidomyiidae
ESV_430569	BOLD	95.5	CRCEC32260-22	Animalia	Arthropoda	Insecta	Trichoptera
ESV_430570	NCBI	94.2	OM604159	Eukaryota	Arthropoda	Insecta	Diptera	Cecidomyiidae
ESV_430573	BOLD	96.2	CRSIC6826-23	Animalia	Arthropoda	Insecta	Diptera	Cecidomyiidae
ESV_430573	BOLD	96.2	CRSIC9454-23	Animalia	Arthropoda	Insecta	Diptera	Cecidomyiidae
ESV_430573	BOLD	96.2	CRSRD10358-23	Animalia	Arthropoda	Insecta	Diptera	Cecidomyiidae
ESV_430573	BOLD	96.2	CRSRD11220-23	Animalia	Arthropoda	Insecta	Diptera	Cecidomyiidae
ESV_430573	BOLD	96.2	CRSRD11168-23	Animalia	Arthropoda	Insecta	Diptera	Cecidomyiidae
ESV_430573	BOLD	96.2	CRSRD11271-23	Animalia	Arthropoda	Insecta	Diptera	Cecidomyiidae
ESV_430573	BOLD	96.2	CRSRD11375-23	Animalia	Arthropoda	Insecta	Diptera	Cecidomyiidae
ESV_430573	BOLD	96.2	CRSRD11541-23	Animalia	Arthropoda	Insecta	Diptera	Cecidomyiidae
ESV_430573	BOLD	96.2	CRSRD16046-24	Animalia	Arthropoda	Insecta	Diptera	Cecidomyiidae
ESV_430573	BOLD	96.2	CRSRD16116-24	Animalia	Arthropoda	Insecta	Diptera	Cecidomyiidae
ESV_430573	BOLD	96.2	CRSRD16763-24	Animalia	Arthropoda	Insecta	Diptera	Cecidomyiidae
ESV_430573	BOLD	96.2	CRSRD16747-24	Animalia	Arthropoda	Insecta	Diptera	Cecidomyiidae
ESV_430573	BOLD	96.2	CRSRD16834-24	Animalia	Arthropoda	Insecta	Diptera	Cecidomyiidae
ESV_430573	BOLD	96.2	CRSRD16821-24	Animalia	Arthropoda	Insecta	Diptera	Cecidomyiidae
ESV_430573	BOLD	96.2	CRSRD16899-24	Animalia	Arthropoda	Insecta	Diptera	Cecidomyiidae
ESV_430573	BOLD	96.2	CRSRD16900-24	Animalia	Arthropoda	Insecta	Diptera	Cecidomyiidae
ESV_430573	BOLD	96.2	CRSRD17099-24	Animalia	Arthropoda	Insecta	Diptera	Cecidomyiidae
ESV_430573	BOLD	96.2	CRSRD17112-24	Animalia	Arthropoda	Insecta	Diptera	Cecidomyiidae
ESV_430573	BOLD	96.2	CRSRD18184-24	Animalia	Arthropoda	Insecta	Diptera	Cecidomyiidae
ESV_430573	BOLD	96.2	CRSRD18249-24	Animalia	Arthropoda	Insecta	Diptera	Cecidomyiidae
ESV_430573	BOLD	96.2	CRSRD18349-24	Animalia	Arthropoda	Insecta	Diptera	Cecidomyiidae
ESV_430573	BOLD	96.2	CRSRD18661-24	Animalia	Arthropoda	Insecta	Diptera	Cecidomyiidae
ESV_430573	BOLD	96.2	CRSRD19372-24	Animalia	Arthropoda	Insecta	Diptera	Cecidomyiidae
ESV_430573	BOLD	96.2	CRSRD20184-24	Animalia	Arthropoda	Insecta	Diptera	Cecidomyiidae
ESV_430573	BOLD	96.2	CRSRD22102-24	Animalia	Arthropoda	Insecta	Diptera	Cecidomyiidae
ESV_430573	BOLD	96.2	CRSRD2381-23	Animalia	Arthropoda	Insecta	Diptera	Cecidomyiidae
ESV_430573	BOLD	96.2	CRSRD2545-23	Animalia	Arthropoda	Insecta	Diptera	Cecidomyiidae
ESV_430573	BOLD	96.2	CRSRD2570-23	Animalia	Arthropoda	Insecta	Diptera	Cecidomyiidae
ESV_430573	BOLD	96.2	CRSRD2580-23	Animalia	Arthropoda	Insecta	Diptera	Cecidomyiidae
ESV_430573	BOLD	96.2	CRSRD2768-23	Animalia	Arthropoda	Insecta	Diptera	Cecidomyiidae
ESV_430573	BOLD	96.2	CRSRD2645-23	Animalia	Arthropoda	Insecta	Diptera	Cecidomyiidae
ESV_430573	BOLD	96.2	CRSRD2947-23	Animalia	Arthropoda	Insecta	Diptera	Cecidomyiidae
ESV_430573	BOLD	96.2	CRSRD3996-23	Animalia	Arthropoda	Insecta	Diptera	Cecidomyiidae
ESV_430573	BOLD	96.2	CRSRD4372-23	Animalia	Arthropoda	Insecta	Diptera	Cecidomyiidae
ESV_430573	BOLD	96.2	CRSRD4375-23	Animalia	Arthropoda	Insecta	Diptera	Cecidomyiidae
ESV_430573	BOLD	96.2	CRSRD878-23	Animalia	Arthropoda	Insecta	Diptera	Cecidomyiidae
ESV_430573	BOLD	95.9	CRTOB41038-22	Animalia	Arthropoda	Insecta	Diptera	Cecidomyiidae
ESV_430573	BOLD	95.8	CROCB5411-22	Animalia	Arthropoda	Insecta	Diptera	Cecidomyiidae
ESV_430573	BOLD	95.8	CROZA21400-21	Animalia	Arthropoda	Insecta	Diptera	Cecidomyiidae
ESV_430573	BOLD	95.8	CROZA31923-21	Animalia	Arthropoda	Insecta	Diptera	Cecidomyiidae
ESV_430573	BOLD	95.8	CRSIA26425-22	Animalia	Arthropoda	Insecta	Diptera	Cecidomyiidae
ESV_430573	BOLD	95.8	CRSIA41241-22	Animalia	Arthropoda	Insecta	Diptera	Cecidomyiidae
ESV_430573	BOLD	95.8	CRSRA24346-22	Animalia	Arthropoda	Insecta	Diptera	Cecidomyiidae
ESV_430573	BOLD	95.8	CRSRA24711-22	Animalia	Arthropoda	Insecta	Diptera	Cecidomyiidae
ESV_430573	BOLD	95.8	CRSRA30865-22	Animalia	Arthropoda	Insecta	Diptera	Cecidomyiidae
ESV_430573	BOLD	95.8	CRSRA30987-22	Animalia	Arthropoda	Insecta	Diptera	Cecidomyiidae
ESV_430573	BOLD	95.8	CRSRA31285-22	Animalia	Arthropoda	Insecta	Diptera	Cecidomyiidae
ESV_430573	BOLD	95.8	CRSRA31427-22	Animalia	Arthropoda	Insecta	Diptera	Cecidomyiidae
ESV_430573	BOLD	95.8	CRSRA34741-22	Animalia	Arthropoda	Insecta	Diptera	Cecidomyiidae
ESV_430573	BOLD	95.8	CRSRA4877-22	Animalia	Arthropoda	Insecta	Diptera	Cecidomyiidae
ESV_430573	BOLD	95.8	CRSRA7777-22	Animalia	Arthropoda	Insecta	Diptera	Cecidomyiidae
ESV_430573	BOLD	95.8	CRSRD16156-24	Animalia	Arthropoda	Insecta	Diptera	Cecidomyiidae
ESV_430573	BOLD	95.8	CRSRD16924-24	Animalia	Arthropoda	Insecta	Diptera	Cecidomyiidae
ESV_430573	BOLD	95.8	CRSRD18517-24	Animalia	Arthropoda	Insecta	Diptera	Cecidomyiidae
ESV_430573	BOLD	95.8	CRSRD3948-23	Animalia	Arthropoda	Insecta	Diptera	Cecidomyiidae
ESV_430573	BOLD	95.8	CRSRD4308-23	Animalia	Arthropoda	Insecta	Diptera	Cecidomyiidae
ESV_430573	BOLD	95.5	CRBLC869-22	Animalia	Arthropoda	Insecta	Diptera	Cecidomyiidae
ESV_430573	BOLD	95.5	CROAE12812-23	Animalia	Arthropoda	Insecta	Diptera	Cecidomyiidae
ESV_430573	BOLD	95.5	CROCA13348-21	Animalia	Arthropoda	Insecta	Diptera	Cecidomyiidae
ESV_430573	BOLD	95.5	CROCA14844-21	Animalia	Arthropoda	Insecta	Diptera	Cecidomyiidae
ESV_430573	BOLD	95.5	CROCA8147-21	Animalia	Arthropoda	Insecta	Diptera	Cecidomyiidae
ESV_430573	BOLD	95.5	CROCA8932-21	Animalia	Arthropoda	Insecta	Diptera	Cecidomyiidae
ESV_430573	BOLD	95.5	CROCA8971-21	Animalia	Arthropoda	Insecta	Diptera	Cecidomyiidae
ESV_430573	BOLD	95.5	CROCA9086-21	Animalia	Arthropoda	Insecta	Diptera	Cecidomyiidae
ESV_430573	BOLD	95.5	CRSIA28359-22	Animalia	Arthropoda	Insecta	Diptera	Cecidomyiidae
ESV_430573	BOLD	95.5	CRSIA30940-22	Animalia	Arthropoda	Insecta	Diptera	Cecidomyiidae
ESV_430573	BOLD	95.5	CRSIA4460-21	Animalia	Arthropoda	Insecta	Diptera	Cecidomyiidae
ESV_430573	BOLD	95.5	CRSIA5259-21	Animalia	Arthropoda	Insecta	Diptera	Cecidomyiidae
ESV_430573	BOLD	95.5	CRSIA48165-22	Animalia	Arthropoda	Insecta	Diptera	Cecidomyiidae
ESV_430573	BOLD	95.5	CRSRA37261-22	Animalia	Arthropoda	Insecta	Diptera	Cecidomyiidae
ESV_430573	BOLD	95.5	CRSRA37427-22	Animalia	Arthropoda	Insecta	Diptera	Cecidomyiidae
ESV_430573	BOLD	95.5	CRSRA38622-22	Animalia	Arthropoda	Insecta	Diptera	Cecidomyiidae
ESV_430573	BOLD	95.5	CRTOB13141-22	Animalia	Arthropoda	Insecta	Diptera	Cecidomyiidae
ESV_430573	BOLD	95.5	CRTOC4062-22	Animalia	Arthropoda	Insecta	Diptera	Cecidomyiidae
ESV_430573	BOLD	95.5	CRSIA26290-22	Animalia	Arthropoda	Insecta	Diptera	Cecidomyiidae
ESV_430573	BOLD	95.5	CRSRA10288-22	Animalia	Arthropoda	Insecta	Diptera	Cecidomyiidae
ESV_430573	BOLD	95.5	CRSRA31405-22	Animalia	Arthropoda	Insecta	Diptera	Cecidomyiidae
ESV_430573	BOLD	95.5	CRSRA4024-22	Animalia	Arthropoda	Insecta	Diptera	Cecidomyiidae
ESV_430573	BOLD	95.2	CRHTA33044-22	Animalia	Arthropoda	Insecta	Diptera	Cecidomyiidae
ESV_430573	BOLD	95.2	CROCA8961-21	Animalia	Arthropoda	Insecta	Diptera	Cecidomyiidae
ESV_430573	BOLD	95.2	CRSIA10823-21	Animalia	Arthropoda	Insecta	Diptera	Cecidomyiidae
ESV_430573	BOLD	95.2	CRSIA3094-21	Animalia	Arthropoda	Insecta	Diptera	Cecidomyiidae
ESV_430573	BOLD	95.2	CRSIA3744-21	Animalia	Arthropoda	Insecta	Diptera	Cecidomyiidae
ESV_430573	BOLD	95.2	CRSIA4516-21	Animalia	Arthropoda	Insecta	Diptera	Cecidomyiidae
ESV_430573	BOLD	95.2	CRSIA4831-21	Animalia	Arthropoda	Insecta	Diptera	Cecidomyiidae
ESV_430573	BOLD	95.2	CRSIA5509-21	Animalia	Arthropoda	Insecta	Diptera	Cecidomyiidae
ESV_430573	BOLD	95.2	CRSRA43618-22	Animalia	Arthropoda	Insecta	Diptera	Cecidomyiidae
ESV_430573	BOLD	95.2	CRSRA44703-22	Animalia	Arthropoda	Insecta	Diptera	Cecidomyiidae
ESV_430573	BOLD	95.2	CRTRA21882-22	Animalia	Arthropoda	Insecta	Diptera	Cecidomyiidae
ESV_430573	BOLD	95.2	CROCA13208-21	Animalia	Arthropoda	Insecta	Diptera	Cecidomyiidae
ESV_430573	BOLD	95.2	CROCB6141-22	Animalia	Arthropoda	Insecta	Diptera	Cecidomyiidae
ESV_430573	BOLD	95.2	CRTRA3553-22	Animalia	Arthropoda	Insecta	Diptera	Cecidomyiidae
ESV_430573	BOLD	95.2	GMPAM046-18	Animalia	Arthropoda	Insecta	Diptera	Cecidomyiidae
ESV_430573	BOLD	95.2	GMPAM809-18	Animalia	Arthropoda	Insecta	Diptera	Cecidomyiidae
ESV_430574	BOLD	93.3	GMAGN2151-15	Animalia	Arthropoda	Insecta	Diptera	Cecidomyiidae
ESV_430574	BOLD	93.3	LPGEO1094-24	Animalia	Arthropoda	Insecta	Diptera	Cecidomyiidae
ESV_430574	BOLD	93.3	LPGEO7086-24	Animalia	Arthropoda	Insecta	Diptera	Cecidomyiidae
ESV_430574	BOLD	93	CRLSB28029-24	Animalia	Arthropoda	Insecta	Diptera	Cecidomyiidae
ESV_430574	BOLD	93	CRLSB29488-24	Animalia	Arthropoda	Insecta	Diptera	Cecidomyiidae
ESV_430574	BOLD	93	CRLSB29496-24	Animalia	Arthropoda	Insecta	Diptera	Cecidomyiidae
ESV_430574	BOLD	93	CRLSB29604-24	Animalia	Arthropoda	Insecta	Diptera	Cecidomyiidae
ESV_430574	BOLD	93	CRLSB29665-24	Animalia	Arthropoda	Insecta	Diptera	Cecidomyiidae
ESV_430574	BOLD	93	CRLSB29770-24	Animalia	Arthropoda	Insecta	Diptera	Cecidomyiidae
ESV_430574	BOLD	93	CRLSB29934-24	Animalia	Arthropoda	Insecta	Diptera	Cecidomyiidae
ESV_430574	BOLD	93	CRLSB31536-24	Animalia	Arthropoda	Insecta	Diptera	Cecidomyiidae
ESV_430574	BOLD	93	CRSIC9454-23	Animalia	Arthropoda	Insecta	Diptera	Cecidomyiidae
ESV_430574	BOLD	93	CRSOA11362-24	Animalia	Arthropoda	Insecta	Diptera	Cecidomyiidae
ESV_430574	BOLD	93	CRSOA11381-24	Animalia	Arthropoda	Insecta	Diptera	Cecidomyiidae
ESV_430574	BOLD	93	CRSOA11444-24	Animalia	Arthropoda	Insecta	Diptera	Cecidomyiidae
ESV_430574	BOLD	93	CRSRD10358-23	Animalia	Arthropoda	Insecta	Diptera	Cecidomyiidae
ESV_430574	BOLD	93	CRSRD11220-23	Animalia	Arthropoda	Insecta	Diptera	Cecidomyiidae
ESV_430574	BOLD	93	CRSRD11168-23	Animalia	Arthropoda	Insecta	Diptera	Cecidomyiidae
ESV_430574	BOLD	93	CRSRD11271-23	Animalia	Arthropoda	Insecta	Diptera	Cecidomyiidae
ESV_430574	BOLD	93	CRSRD11541-23	Animalia	Arthropoda	Insecta	Diptera	Cecidomyiidae
ESV_430574	BOLD	93	CRSRD16046-24	Animalia	Arthropoda	Insecta	Diptera	Cecidomyiidae
ESV_430574	BOLD	93	CRSRD16156-24	Animalia	Arthropoda	Insecta	Diptera	Cecidomyiidae
ESV_430574	BOLD	93	CRSRD16834-24	Animalia	Arthropoda	Insecta	Diptera	Cecidomyiidae
ESV_430574	BOLD	93	CRSRD16821-24	Animalia	Arthropoda	Insecta	Diptera	Cecidomyiidae
ESV_430574	BOLD	93	CRSRD16899-24	Animalia	Arthropoda	Insecta	Diptera	Cecidomyiidae
ESV_430574	BOLD	93	CRSRD16924-24	Animalia	Arthropoda	Insecta	Diptera	Cecidomyiidae
ESV_430574	BOLD	93	CRSRD17099-24	Animalia	Arthropoda	Insecta	Diptera	Cecidomyiidae
ESV_430574	BOLD	93	CRSRD18184-24	Animalia	Arthropoda	Insecta	Diptera	Cecidomyiidae
ESV_430574	BOLD	93	CRSRD18249-24	Animalia	Arthropoda	Insecta	Diptera	Cecidomyiidae
ESV_430574	BOLD	93	CRSRD18517-24	Animalia	Arthropoda	Insecta	Diptera	Cecidomyiidae
ESV_430574	BOLD	93	CRSRD18661-24	Animalia	Arthropoda	Insecta	Diptera	Cecidomyiidae
ESV_430574	BOLD	93	CRSRD19372-24	Animalia	Arthropoda	Insecta	Diptera	Cecidomyiidae
ESV_430574	BOLD	93	CRSRD20184-24	Animalia	Arthropoda	Insecta	Diptera	Cecidomyiidae
ESV_430574	BOLD	93	CRSRD22102-24	Animalia	Arthropoda	Insecta	Diptera	Cecidomyiidae
ESV_430574	BOLD	93	CRSRD2381-23	Animalia	Arthropoda	Insecta	Diptera	Cecidomyiidae
ESV_430574	BOLD	93	CRSRD2570-23	Animalia	Arthropoda	Insecta	Diptera	Cecidomyiidae
ESV_430574	BOLD	93	CRSRD2580-23	Animalia	Arthropoda	Insecta	Diptera	Cecidomyiidae
ESV_430574	BOLD	93	CRSRD2768-23	Animalia	Arthropoda	Insecta	Diptera	Cecidomyiidae
ESV_430574	BOLD	93	CRSRD2947-23	Animalia	Arthropoda	Insecta	Diptera	Cecidomyiidae
ESV_430574	BOLD	93	CRSRD3996-23	Animalia	Arthropoda	Insecta	Diptera	Cecidomyiidae
ESV_430574	BOLD	93	CRSRD4372-23	Animalia	Arthropoda	Insecta	Diptera	Cecidomyiidae
ESV_430574	BOLD	93	CRSRD4375-23	Animalia	Arthropoda	Insecta	Diptera	Cecidomyiidae
ESV_430574	BOLD	93	CRSRD4308-23	Animalia	Arthropoda	Insecta	Diptera	Cecidomyiidae
ESV_430574	BOLD	92.7	CROCB6141-22	Animalia	Arthropoda	Insecta	Diptera	Cecidomyiidae
ESV_430574	BOLD	92.7	CRTOB41038-22	Animalia	Arthropoda	Insecta	Diptera	Cecidomyiidae
ESV_430574	BOLD	92.7	CROAC222-21	Animalia	Arthropoda	Insecta	Diptera	Cecidomyiidae
ESV_430574	BOLD	92.7	CROCB5411-22	Animalia	Arthropoda	Insecta	Diptera	Cecidomyiidae
ESV_430574	BOLD	92.7	CROZA2216-21	Animalia	Arthropoda	Insecta	Diptera	Cecidomyiidae
ESV_430574	BOLD	92.7	CROZA2336-21	Animalia	Arthropoda	Insecta	Diptera	Cecidomyiidae
ESV_430574	BOLD	92.7	CROZA21400-21	Animalia	Arthropoda	Insecta	Diptera	Cecidomyiidae
ESV_430574	BOLD	92.7	CROZA31923-21	Animalia	Arthropoda	Insecta	Diptera	Cecidomyiidae
ESV_430574	BOLD	92.7	CRSIA41241-22	Animalia	Arthropoda	Insecta	Diptera	Cecidomyiidae
ESV_430574	BOLD	92.7	CRSRA10288-22	Animalia	Arthropoda	Insecta	Diptera	Cecidomyiidae
ESV_430574	BOLD	92.7	CRSRA24711-22	Animalia	Arthropoda	Insecta	Diptera	Cecidomyiidae
ESV_430574	BOLD	92.7	CRSRA30865-22	Animalia	Arthropoda	Insecta	Diptera	Cecidomyiidae
ESV_430574	BOLD	92.7	CRSRA31427-22	Animalia	Arthropoda	Insecta	Diptera	Cecidomyiidae
ESV_430574	BOLD	92.7	CRSRA7777-22	Animalia	Arthropoda	Insecta	Diptera	Cecidomyiidae
ESV_430574	BOLD	92.3	CRBLC869-22	Animalia	Arthropoda	Insecta	Diptera	Cecidomyiidae
ESV_430574	BOLD	92.3	CROAD1033-22	Animalia	Arthropoda	Insecta	Diptera	Cecidomyiidae
ESV_430574	BOLD	92.3	CROAD1994-22	Animalia	Arthropoda	Insecta	Diptera	Cecidomyiidae
ESV_430574	BOLD	92.3	CROAD2228-22	Animalia	Arthropoda	Insecta	Diptera	Cecidomyiidae
ESV_430574	BOLD	92.3	CROAD2134-22	Animalia	Arthropoda	Insecta	Diptera	Cecidomyiidae
ESV_430574	BOLD	92.3	CROAD2159-22	Animalia	Arthropoda	Insecta	Diptera	Cecidomyiidae
ESV_430574	BOLD	92.3	CROAD2841-22	Animalia	Arthropoda	Insecta	Diptera	Cecidomyiidae
ESV_430574	BOLD	92.3	CROAD2934-22	Animalia	Arthropoda	Insecta	Diptera	Cecidomyiidae
ESV_430574	BOLD	92.3	CROAD3213-22	Animalia	Arthropoda	Insecta	Diptera	Cecidomyiidae
ESV_430574	BOLD	92.3	CROAD409-22	Animalia	Arthropoda	Insecta	Diptera	Cecidomyiidae
ESV_430574	BOLD	92.3	CROAD4974-22	Animalia	Arthropoda	Insecta	Diptera	Cecidomyiidae
ESV_430574	BOLD	92.3	CROAE12812-23	Animalia	Arthropoda	Insecta	Diptera	Cecidomyiidae
ESV_430574	BOLD	92.3	CROAE12981-23	Animalia	Arthropoda	Insecta	Diptera	Cecidomyiidae
ESV_430574	BOLD	92.3	CROAE13226-23	Animalia	Arthropoda	Insecta	Diptera	Cecidomyiidae
ESV_430574	BOLD	92.3	CROCA13348-21	Animalia	Arthropoda	Insecta	Diptera	Cecidomyiidae
ESV_430574	BOLD	92.3	CROCA14844-21	Animalia	Arthropoda	Insecta	Diptera	Cecidomyiidae
ESV_430574	BOLD	92.3	CROCA8147-21	Animalia	Arthropoda	Insecta	Diptera	Cecidomyiidae
ESV_430574	BOLD	92.3	CROCA8932-21	Animalia	Arthropoda	Insecta	Diptera	Cecidomyiidae
ESV_430574	BOLD	92.3	CROCA8971-21	Animalia	Arthropoda	Insecta	Diptera	Cecidomyiidae
ESV_430574	BOLD	92.3	CROCA9086-21	Animalia	Arthropoda	Insecta	Diptera	Cecidomyiidae
ESV_430574	BOLD	92.3	CRPEA14832-21	Animalia	Arthropoda	Insecta	Diptera	Cecidomyiidae
ESV_430574	BOLD	92.3	CRPEA4237-21	Animalia	Arthropoda	Insecta	Diptera	Cecidomyiidae
ESV_430574	BOLD	92.3	CRPED41828-21	Animalia	Arthropoda	Insecta	Diptera	Cecidomyiidae
ESV_430574	BOLD	92.3	CRSIA4460-21	Animalia	Arthropoda	Insecta	Diptera	Cecidomyiidae
ESV_430574	BOLD	92.3	CRSRA37261-22	Animalia	Arthropoda	Insecta	Diptera	Cecidomyiidae
ESV_430574	BOLD	92.3	CRSRA37427-22	Animalia	Arthropoda	Insecta	Diptera	Cecidomyiidae
ESV_430574	BOLD	92.3	CROAB51549-21	Animalia	Arthropoda	Insecta	Hemiptera
ESV_430578	BOLD	95.8	CRBAA37936-22	Animalia	Arthropoda	Insecta	Diptera	Cecidomyiidae
ESV_430578	BOLD	95.8	CRHYA295-22	Animalia	Arthropoda	Insecta	Diptera	Cecidomyiidae
ESV_430578	BOLD	94.9	CRSIC6105-23	Animalia	Arthropoda	Insecta	Diptera	Cecidomyiidae
ESV_430579	BOLD	93.9	GMPAX070-18	Animalia	Arthropoda	Insecta	Diptera	Cecidomyiidae	Prodiplosis	Prodiplosis floricola
ESV_430579	BOLD	93.6	CRKAS14806-23	Animalia	Arthropoda	Insecta	Diptera	Cecidomyiidae
ESV_430579	BOLD	93.6	CRLSB17930-24	Animalia	Arthropoda	Insecta	Diptera	Cecidomyiidae
ESV_430579	BOLD	93.6	CRLSB31560-24	Animalia	Arthropoda	Insecta	Diptera	Cecidomyiidae
ESV_430579	BOLD	93.6	CRLSB33327-24	Animalia	Arthropoda	Insecta	Diptera	Cecidomyiidae
ESV_430579	BOLD	93.6	CROAE12945-23	Animalia	Arthropoda	Insecta	Diptera	Cecidomyiidae
ESV_430579	BOLD	93.6	CROAE13024-23	Animalia	Arthropoda	Insecta	Diptera	Cecidomyiidae
ESV_430579	BOLD	93.6	CROAE6656-23	Animalia	Arthropoda	Insecta	Diptera	Cecidomyiidae
ESV_430579	BOLD	93.6	CRSOA13235-24	Animalia	Arthropoda	Insecta	Diptera	Cecidomyiidae
ESV_430579	BOLD	93.6	CRSOA1950-24	Animalia	Arthropoda	Insecta	Diptera	Cecidomyiidae
ESV_430579	BOLD	93.3	CROAE5154-23	Animalia	Arthropoda	Insecta	Diptera	Cecidomyiidae
ESV_430585	BOLD	94.2	CRTOD9317-23	Animalia	Arthropoda	Insecta	Diptera	Cecidomyiidae
ESV_430585	BOLD	93.9	CRBAC17159-22	Animalia	Arthropoda	Insecta	Diptera	Cecidomyiidae
ESV_430585	BOLD	93.9	CRCEA27560-22	Animalia	Arthropoda	Insecta	Diptera	Cecidomyiidae
ESV_430585	BOLD	93.9	CRCEC32664-22	Animalia	Arthropoda	Insecta	Diptera	Cecidomyiidae
ESV_430585	BOLD	93.9	ONTA14281-23	Animalia	Arthropoda	Insecta	Diptera	Cecidomyiidae
ESV_430585	BOLD	93.9	ONTA15123-23	Animalia	Arthropoda	Insecta	Diptera	Cecidomyiidae
ESV_430585	BOLD	93.6	CRHYB2563-22	Animalia	Arthropoda	Insecta	Diptera	Cecidomyiidae
ESV_430585	BOLD	93.6	CRBOB14473-23	Animalia	Arthropoda	Insecta	Diptera	Cecidomyiidae
ESV_430585	BOLD	93.6	CRBOB15664-23	Animalia	Arthropoda	Insecta	Diptera	Cecidomyiidae
ESV_430585	BOLD	93.6	CRBOB23757-23	Animalia	Arthropoda	Insecta	Diptera	Cecidomyiidae
ESV_430585	BOLD	93.6	CRBOF22359-24	Animalia	Arthropoda	Insecta	Diptera	Cecidomyiidae
ESV_430585	BOLD	93.6	CRBOF20263-24	Animalia	Arthropoda	Insecta	Diptera	Cecidomyiidae
ESV_430585	BOLD	93.6	CRBOF25274-24	Animalia	Arthropoda	Insecta	Diptera	Cecidomyiidae
ESV_430585	BOLD	93.6	CRBOF38952-24	Animalia	Arthropoda	Insecta	Diptera	Cecidomyiidae
ESV_430585	BOLD	93.6	CRBOF41824-24	Animalia	Arthropoda	Insecta	Diptera	Cecidomyiidae
ESV_430585	BOLD	93.6	CRBOF39712-24	Animalia	Arthropoda	Insecta	Diptera	Cecidomyiidae
ESV_430585	BOLD	93.6	CRBOG7596-23	Animalia	Arthropoda	Insecta	Diptera	Cecidomyiidae
ESV_430585	BOLD	93.6	CRBOH1062-24	Animalia	Arthropoda	Insecta	Diptera	Cecidomyiidae
ESV_430585	BOLD	93.6	CRBOH1112-24	Animalia	Arthropoda	Insecta	Diptera	Cecidomyiidae
ESV_430585	BOLD	93.6	CRBOH681-24	Animalia	Arthropoda	Insecta	Diptera	Cecidomyiidae
ESV_430585	BOLD	93.6	CRBOH931-24	Animalia	Arthropoda	Insecta	Diptera	Cecidomyiidae
ESV_430585	BOLD	93.6	CRBTA225-24	Animalia	Arthropoda	Insecta	Diptera	Cecidomyiidae
ESV_430585	BOLD	93.6	CRBTA19351-24	Animalia	Arthropoda	Insecta	Diptera	Cecidomyiidae
ESV_430585	BOLD	93.6	CRBTA19502-24	Animalia	Arthropoda	Insecta	Diptera	Cecidomyiidae
ESV_430585	BOLD	93.6	CRBTA19702-24	Animalia	Arthropoda	Insecta	Diptera	Cecidomyiidae
ESV_430585	BOLD	93.6	CRBTA19807-24	Animalia	Arthropoda	Insecta	Diptera	Cecidomyiidae
ESV_430585	BOLD	93.6	CRBTA19812-24	Animalia	Arthropoda	Insecta	Diptera	Cecidomyiidae
ESV_430585	BOLD	93.6	CRBTA33757-24	Animalia	Arthropoda	Insecta	Diptera	Cecidomyiidae
ESV_430585	BOLD	93.6	CRBTA25723-24	Animalia	Arthropoda	Insecta	Diptera	Cecidomyiidae
ESV_430585	BOLD	93.6	CRBTA25820-24	Animalia	Arthropoda	Insecta	Diptera	Cecidomyiidae
ESV_430585	BOLD	93.6	CRBTA26335-24	Animalia	Arthropoda	Insecta	Diptera	Cecidomyiidae
ESV_430585	BOLD	93.6	CRBTA26443-24	Animalia	Arthropoda	Insecta	Diptera	Cecidomyiidae
ESV_430585	BOLD	93.6	CRBTA29825-24	Animalia	Arthropoda	Insecta	Diptera	Cecidomyiidae
ESV_430585	BOLD	93.6	CRBTA6832-24	Animalia	Arthropoda	Insecta	Diptera	Cecidomyiidae
ESV_430585	BOLD	93.6	CRBTA8425-24	Animalia	Arthropoda	Insecta	Diptera	Cecidomyiidae
ESV_430585	BOLD	93.6	CRBTA9316-24	Animalia	Arthropoda	Insecta	Diptera	Cecidomyiidae
ESV_430585	BOLD	93.6	CRCBC33532-23	Animalia	Arthropoda	Insecta	Diptera	Cecidomyiidae
ESV_430585	BOLD	93.6	CRCBD20986-23	Animalia	Arthropoda	Insecta	Diptera	Cecidomyiidae
ESV_430585	BOLD	93.6	CRCCE1602-23	Animalia	Arthropoda	Insecta	Diptera	Cecidomyiidae
ESV_430585	BOLD	93.6	CRCCE1929-23	Animalia	Arthropoda	Insecta	Diptera	Cecidomyiidae
ESV_430585	BOLD	93.6	CRCEC34080-22	Animalia	Arthropoda	Insecta	Diptera	Cecidomyiidae
ESV_430585	BOLD	93.6	CRCED16235-23	Animalia	Arthropoda	Insecta	Diptera	Cecidomyiidae
ESV_430585	BOLD	93.6	CRPTA29265-24	Animalia	Arthropoda	Insecta	Diptera	Cecidomyiidae
ESV_430585	BOLD	93.6	CRPTD2950-25	Animalia	Arthropoda	Insecta	Diptera	Cecidomyiidae
ESV_430585	BOLD	93.6	ONTA16052-23	Animalia	Arthropoda	Insecta	Diptera	Cecidomyiidae
ESV_430585	BOLD	93.3	CRBLC53614-22	Animalia	Arthropoda	Insecta	Diptera	Cecidomyiidae
ESV_430585	BOLD	93.3	CRCEC29797-22	Animalia	Arthropoda	Insecta	Diptera	Cecidomyiidae
ESV_430585	BOLD	93.3	CRCEA2508-21	Animalia	Arthropoda	Insecta	Diptera	Cecidomyiidae
ESV_430585	BOLD	93.3	CRBOA10283-23	Animalia	Arthropoda	Insecta	Diptera	Cecidomyiidae
ESV_430585	BOLD	93.3	CRCEB11069-22	Animalia	Arthropoda	Insecta	Diptera	Cecidomyiidae
ESV_430585	BOLD	93.3	CRCEB20749-22	Animalia	Arthropoda	Insecta	Diptera	Cecidomyiidae
ESV_430585	BOLD	93.3	CRCEB23052-22	Animalia	Arthropoda	Insecta	Diptera	Cecidomyiidae
ESV_430585	BOLD	93.3	CRCEC36690-22	Animalia	Arthropoda	Insecta	Diptera	Cecidomyiidae
ESV_430585	BOLD	93.3	CRCEC39719-22	Animalia	Arthropoda	Insecta	Diptera	Cecidomyiidae
ESV_430585	BOLD	93.3	CRSRA4024-22	Animalia	Arthropoda	Insecta	Diptera	Cecidomyiidae
ESV_430585	BOLD	93.3	PLEDA2225-20	Animalia	Arthropoda	Insecta	Diptera	Cecidomyiidae
ESV_430585	BOLD	93.3	PLEDB121-20	Animalia	Arthropoda	Insecta	Diptera	Cecidomyiidae
ESV_430585	BOLD	93.3	PLEDI741-20	Animalia	Arthropoda	Insecta	Diptera	Cecidomyiidae
ESV_430585	BOLD	93.3	PLFBU294-19	Animalia	Arthropoda	Insecta	Diptera	Cecidomyiidae
ESV_430585	BOLD	93.3	PLFEG259-21	Animalia	Arthropoda	Insecta	Diptera	Cecidomyiidae
ESV_430585	BOLD	93.3	PLNDV538-20	Animalia	Arthropoda	Insecta	Diptera	Cecidomyiidae
ESV_430585	BOLD	93.3	PLPCA1742-20	Animalia	Arthropoda	Insecta	Diptera	Cecidomyiidae
ESV_430585	BOLD	93.3	CRBTA26076-24	Animalia	Arthropoda	Insecta	Diptera	Cecidomyiidae
ESV_430585	BOLD	93.3	CRLDD1363-24	Animalia	Arthropoda	Insecta	Diptera	Cecidomyiidae
ESV_430585	BOLD	93.3	CRCEC32260-22	Animalia	Arthropoda	Insecta	Trichoptera
ESV_430605	BOLD	94.6	PLXDD953-20	Animalia	Arthropoda	Insecta	Diptera	Cecidomyiidae
ESV_430605	BOLD	94.2	PLNDP204-20	Animalia	Arthropoda	Insecta	Diptera	Cecidomyiidae
ESV_430605	BOLD	94.2	PLSDZ127-20	Animalia	Arthropoda	Insecta	Diptera	Cecidomyiidae
ESV_430605	BOLD	93.9	GMCNA11843-21	Animalia	Arthropoda	Insecta	Diptera	Cecidomyiidae
ESV_430605	BOLD	93.6	PLPDK1007-20	Animalia	Arthropoda	Insecta	Diptera	Cecidomyiidae
ESV_430605	BOLD	93.6	GMCNA14067-21	Animalia	Arthropoda	Insecta	Diptera	Cecidomyiidae
ESV_430605	BOLD	93.6	CRCEA24876-22	Animalia	Arthropoda	Insecta	Diptera	Cecidomyiidae
ESV_430605	BOLD	93.6	GBCAA4944-24	Animalia	Arthropoda	Insecta	Diptera	Cecidomyiidae
ESV_430605	BOLD	93.6	GBCAA5132-24	Animalia	Arthropoda	Insecta	Diptera	Cecidomyiidae
ESV_430605	BOLD	93.6	GBCAA8181-24	Animalia	Arthropoda	Insecta	Diptera	Cecidomyiidae
ESV_430605	BOLD	93.6	GBCAA8343-24	Animalia	Arthropoda	Insecta	Diptera	Cecidomyiidae
ESV_430605	BOLD	93.6	GBCAA9266-24	Animalia	Arthropoda	Insecta	Diptera	Cecidomyiidae
ESV_430605	BOLD	93.6	GMMSI1299-18	Animalia	Arthropoda	Insecta	Diptera	Cecidomyiidae
ESV_430606	BOLD	96.5	AGAKS1066-17	Animalia	Arthropoda	Insecta	Diptera	Phoridae	Megaselia	Megaselia lucifrons
ESV_430619	BOLD	94.6	CRSIC9454-23	Animalia	Arthropoda	Insecta	Diptera	Cecidomyiidae
ESV_430619	BOLD	94.6	CRSRD10358-23	Animalia	Arthropoda	Insecta	Diptera	Cecidomyiidae
ESV_430619	BOLD	94.6	CRSRD11220-23	Animalia	Arthropoda	Insecta	Diptera	Cecidomyiidae
ESV_430619	BOLD	94.6	CRSRD11168-23	Animalia	Arthropoda	Insecta	Diptera	Cecidomyiidae
ESV_430619	BOLD	94.6	CRSRD11271-23	Animalia	Arthropoda	Insecta	Diptera	Cecidomyiidae
ESV_430619	BOLD	94.6	CRSRD11541-23	Animalia	Arthropoda	Insecta	Diptera	Cecidomyiidae
ESV_430619	BOLD	94.6	CRSRD16046-24	Animalia	Arthropoda	Insecta	Diptera	Cecidomyiidae
ESV_430619	BOLD	94.6	CRSRD16834-24	Animalia	Arthropoda	Insecta	Diptera	Cecidomyiidae
ESV_430619	BOLD	94.6	CRSRD16821-24	Animalia	Arthropoda	Insecta	Diptera	Cecidomyiidae
ESV_430619	BOLD	94.6	CRSRD16899-24	Animalia	Arthropoda	Insecta	Diptera	Cecidomyiidae
ESV_430619	BOLD	94.6	CRSRD17099-24	Animalia	Arthropoda	Insecta	Diptera	Cecidomyiidae
ESV_430619	BOLD	94.6	CRSRD18184-24	Animalia	Arthropoda	Insecta	Diptera	Cecidomyiidae
ESV_430619	BOLD	94.6	CRSRD18249-24	Animalia	Arthropoda	Insecta	Diptera	Cecidomyiidae
ESV_430619	BOLD	94.6	CRSRD18661-24	Animalia	Arthropoda	Insecta	Diptera	Cecidomyiidae
ESV_430619	BOLD	94.6	CRSRD19372-24	Animalia	Arthropoda	Insecta	Diptera	Cecidomyiidae
ESV_430619	BOLD	94.6	CRSRD20184-24	Animalia	Arthropoda	Insecta	Diptera	Cecidomyiidae
ESV_430619	BOLD	94.6	CRSRD22102-24	Animalia	Arthropoda	Insecta	Diptera	Cecidomyiidae
ESV_430619	BOLD	94.6	CRSRD2381-23	Animalia	Arthropoda	Insecta	Diptera	Cecidomyiidae
ESV_430619	BOLD	94.6	CRSRD2570-23	Animalia	Arthropoda	Insecta	Diptera	Cecidomyiidae
ESV_430619	BOLD	94.6	CRSRD2580-23	Animalia	Arthropoda	Insecta	Diptera	Cecidomyiidae
ESV_430619	BOLD	94.6	CRSRD2768-23	Animalia	Arthropoda	Insecta	Diptera	Cecidomyiidae
ESV_430619	BOLD	94.6	CRSRD2947-23	Animalia	Arthropoda	Insecta	Diptera	Cecidomyiidae
ESV_430619	BOLD	94.6	CRSRD3996-23	Animalia	Arthropoda	Insecta	Diptera	Cecidomyiidae
ESV_430619	BOLD	94.6	CRSRD4372-23	Animalia	Arthropoda	Insecta	Diptera	Cecidomyiidae
ESV_430619	BOLD	94.6	CRSRD4375-23	Animalia	Arthropoda	Insecta	Diptera	Cecidomyiidae
ESV_430619	BOLD	94.3	CRTOB41038-22	Animalia	Arthropoda	Insecta	Diptera	Cecidomyiidae
ESV_430619	BOLD	94.2	CROCB5411-22	Animalia	Arthropoda	Insecta	Diptera	Cecidomyiidae
ESV_430619	BOLD	94.2	CROZA21400-21	Animalia	Arthropoda	Insecta	Diptera	Cecidomyiidae
ESV_430619	BOLD	94.2	CROZA31923-21	Animalia	Arthropoda	Insecta	Diptera	Cecidomyiidae
ESV_430619	BOLD	94.2	CRSIA41241-22	Animalia	Arthropoda	Insecta	Diptera	Cecidomyiidae
ESV_430619	BOLD	94.2	CRSRA24711-22	Animalia	Arthropoda	Insecta	Diptera	Cecidomyiidae
ESV_430619	BOLD	94.2	CRSRA30865-22	Animalia	Arthropoda	Insecta	Diptera	Cecidomyiidae
ESV_430619	BOLD	94.2	CRSRA31427-22	Animalia	Arthropoda	Insecta	Diptera	Cecidomyiidae
ESV_430619	BOLD	94.2	CRSRA7777-22	Animalia	Arthropoda	Insecta	Diptera	Cecidomyiidae
ESV_430619	BOLD	94.2	CRSIC6826-23	Animalia	Arthropoda	Insecta	Diptera	Cecidomyiidae
ESV_430619	BOLD	94.2	CRSRD11375-23	Animalia	Arthropoda	Insecta	Diptera	Cecidomyiidae
ESV_430619	BOLD	94.2	CRSRD16116-24	Animalia	Arthropoda	Insecta	Diptera	Cecidomyiidae
ESV_430619	BOLD	94.2	CRSRD16156-24	Animalia	Arthropoda	Insecta	Diptera	Cecidomyiidae
ESV_430619	BOLD	94.2	CRSRD16763-24	Animalia	Arthropoda	Insecta	Diptera	Cecidomyiidae
ESV_430619	BOLD	94.2	CRSRD16747-24	Animalia	Arthropoda	Insecta	Diptera	Cecidomyiidae
ESV_430619	BOLD	94.2	CRSRD16900-24	Animalia	Arthropoda	Insecta	Diptera	Cecidomyiidae
ESV_430619	BOLD	94.2	CRSRD16924-24	Animalia	Arthropoda	Insecta	Diptera	Cecidomyiidae
ESV_430619	BOLD	94.2	CRSRD17112-24	Animalia	Arthropoda	Insecta	Diptera	Cecidomyiidae
ESV_430619	BOLD	94.2	CRSRD18349-24	Animalia	Arthropoda	Insecta	Diptera	Cecidomyiidae
ESV_430619	BOLD	94.2	CRSRD18517-24	Animalia	Arthropoda	Insecta	Diptera	Cecidomyiidae
ESV_430619	BOLD	94.2	CRSRD2545-23	Animalia	Arthropoda	Insecta	Diptera	Cecidomyiidae
ESV_430619	BOLD	94.2	CRSRD2645-23	Animalia	Arthropoda	Insecta	Diptera	Cecidomyiidae
ESV_430619	BOLD	94.2	CRSRD3948-23	Animalia	Arthropoda	Insecta	Diptera	Cecidomyiidae
ESV_430619	BOLD	94.2	CRSRD4308-23	Animalia	Arthropoda	Insecta	Diptera	Cecidomyiidae
ESV_430619	BOLD	94.2	CRSRD878-23	Animalia	Arthropoda	Insecta	Diptera	Cecidomyiidae
ESV_430619	BOLD	93.9	CRBLC869-22	Animalia	Arthropoda	Insecta	Diptera	Cecidomyiidae
ESV_430619	BOLD	93.9	CROAE12812-23	Animalia	Arthropoda	Insecta	Diptera	Cecidomyiidae
ESV_430619	BOLD	93.9	CROCA13348-21	Animalia	Arthropoda	Insecta	Diptera	Cecidomyiidae
ESV_430619	BOLD	93.9	CROCA14844-21	Animalia	Arthropoda	Insecta	Diptera	Cecidomyiidae
ESV_430619	BOLD	93.9	CROCA8147-21	Animalia	Arthropoda	Insecta	Diptera	Cecidomyiidae
ESV_430619	BOLD	93.9	CROCA8932-21	Animalia	Arthropoda	Insecta	Diptera	Cecidomyiidae
ESV_430619	BOLD	93.9	CROCA8971-21	Animalia	Arthropoda	Insecta	Diptera	Cecidomyiidae
ESV_430619	BOLD	93.9	CROCA9086-21	Animalia	Arthropoda	Insecta	Diptera	Cecidomyiidae
ESV_430619	BOLD	93.9	CRSIA4460-21	Animalia	Arthropoda	Insecta	Diptera	Cecidomyiidae
ESV_430619	BOLD	93.9	CRSRA37261-22	Animalia	Arthropoda	Insecta	Diptera	Cecidomyiidae
ESV_430619	BOLD	93.9	CRSRA37427-22	Animalia	Arthropoda	Insecta	Diptera	Cecidomyiidae
ESV_430619	BOLD	93.9	CRTOB13141-22	Animalia	Arthropoda	Insecta	Diptera	Cecidomyiidae
ESV_430619	BOLD	93.9	CRTOC4062-22	Animalia	Arthropoda	Insecta	Diptera	Cecidomyiidae
ESV_430619	BOLD	93.9	CRSIA26425-22	Animalia	Arthropoda	Insecta	Diptera	Cecidomyiidae
ESV_430619	BOLD	93.9	CRSIA26290-22	Animalia	Arthropoda	Insecta	Diptera	Cecidomyiidae
ESV_430619	BOLD	93.9	CRSRA10288-22	Animalia	Arthropoda	Insecta	Diptera	Cecidomyiidae
ESV_430619	BOLD	93.9	CRSRA24346-22	Animalia	Arthropoda	Insecta	Diptera	Cecidomyiidae
ESV_430619	BOLD	93.9	CRSRA30987-22	Animalia	Arthropoda	Insecta	Diptera	Cecidomyiidae
ESV_430619	BOLD	93.9	CRSRA31285-22	Animalia	Arthropoda	Insecta	Diptera	Cecidomyiidae
ESV_430619	BOLD	93.9	CRSRA31405-22	Animalia	Arthropoda	Insecta	Diptera	Cecidomyiidae
ESV_430619	BOLD	93.9	CRSRA34741-22	Animalia	Arthropoda	Insecta	Diptera	Cecidomyiidae
ESV_430619	BOLD	93.9	CRSRA4877-22	Animalia	Arthropoda	Insecta	Diptera	Cecidomyiidae
ESV_430619	BOLD	93.6	CRHTA33044-22	Animalia	Arthropoda	Insecta	Diptera	Cecidomyiidae
ESV_430619	BOLD	93.6	CROCA8961-21	Animalia	Arthropoda	Insecta	Diptera	Cecidomyiidae
ESV_430619	BOLD	93.6	CRSIA10823-21	Animalia	Arthropoda	Insecta	Diptera	Cecidomyiidae
ESV_430619	BOLD	93.6	CRSRA44703-22	Animalia	Arthropoda	Insecta	Diptera	Cecidomyiidae
ESV_430619	BOLD	93.6	CROCA13208-21	Animalia	Arthropoda	Insecta	Diptera	Cecidomyiidae
ESV_430619	BOLD	93.6	CROCB6141-22	Animalia	Arthropoda	Insecta	Diptera	Cecidomyiidae
ESV_430619	BOLD	93.6	CRSIA28359-22	Animalia	Arthropoda	Insecta	Diptera	Cecidomyiidae
ESV_430619	BOLD	93.6	CRSIA30940-22	Animalia	Arthropoda	Insecta	Diptera	Cecidomyiidae
ESV_430619	BOLD	93.6	CRSIA5259-21	Animalia	Arthropoda	Insecta	Diptera	Cecidomyiidae
ESV_430619	BOLD	93.6	CRSIA48165-22	Animalia	Arthropoda	Insecta	Diptera	Cecidomyiidae
ESV_430619	BOLD	93.6	CRSRA38622-22	Animalia	Arthropoda	Insecta	Diptera	Cecidomyiidae
ESV_430619	BOLD	93.6	CRTRA3553-22	Animalia	Arthropoda	Insecta	Diptera	Cecidomyiidae
ESV_430619	BOLD	93.6	GMPAM046-18	Animalia	Arthropoda	Insecta	Diptera	Cecidomyiidae
ESV_430619	BOLD	93.6	GMPAM809-18	Animalia	Arthropoda	Insecta	Diptera	Cecidomyiidae
ESV_430619	BOLD	93.6	LPGEO22633-24	Animalia	Arthropoda	Insecta	Diptera	Cecidomyiidae
ESV_430643	BOLD	99.7	CRTOA28738-21	Animalia	Arthropoda	Insecta	Diptera	Psychodidae
ESV_430643	BOLD	99.7	CRTOD4646-23	Animalia	Arthropoda	Insecta	Diptera	Psychodidae
ESV_430643	BOLD	99.7	ONTA42368-23	Animalia	Arthropoda	Insecta	Diptera	Psychodidae
ESV_430643	BOLD	99.4	CRTRB3730-22	Animalia	Arthropoda	Insecta	Diptera	Psychodidae
ESV_430643	BOLD	99.4	CRTRB4064-22	Animalia	Arthropoda	Insecta	Diptera	Psychodidae
ESV_430643	BOLD	99.4	GMAFC133-15	Animalia	Arthropoda	Insecta	Diptera	Psychodidae
ESV_430643	BOLD	99.4	LPGEO28085-24	Animalia	Arthropoda	Insecta	Diptera	Psychodidae
ESV_430643	BOLD	99	ONTA42034-23	Animalia	Arthropoda	Insecta	Diptera	Psychodidae
ESV_430643	BOLD	99	GMAFB173-15	Animalia	Arthropoda	Insecta	Diptera	Psychodidae
ESV_430643	BOLD	99	GMAFE199-15	Animalia	Arthropoda	Insecta	Diptera	Psychodidae
ESV_430643	BOLD	99	GMAFE204-15	Animalia	Arthropoda	Insecta	Diptera	Psychodidae
ESV_430643	BOLD	99	GMAGJ482-15	Animalia	Arthropoda	Insecta	Diptera	Psychodidae
ESV_430643	BOLD	99	GMAGJ1219-15	Animalia	Arthropoda	Insecta	Diptera	Psychodidae
ESV_430643	BOLD	99	GMAGJ1187-15	Animalia	Arthropoda	Insecta	Diptera	Psychodidae
ESV_430643	BOLD	99	GMAGJ779-15	Animalia	Arthropoda	Insecta	Diptera	Psychodidae
ESV_430643	BOLD	99	GMAGJ438-15	Animalia	Arthropoda	Insecta	Diptera	Psychodidae
ESV_430643	BOLD	99	GMARM295-14	Animalia	Arthropoda	Insecta	Diptera	Psychodidae
ESV_430643	BOLD	99	LPGEN33103-24	Animalia	Arthropoda	Insecta	Diptera	Psychodidae
ESV_430643	BOLD	99	LPGEN36648-24	Animalia	Arthropoda	Insecta	Diptera	Psychodidae
ESV_430643	BOLD	99	LPGEN44393-24	Animalia	Arthropoda	Insecta	Diptera	Psychodidae
ESV_430643	BOLD	99	LPGEN44466-24	Animalia	Arthropoda	Insecta	Diptera	Psychodidae
ESV_430643	BOLD	99	LPGEO28282-24	Animalia	Arthropoda	Insecta	Diptera	Psychodidae
ESV_430643	BOLD	99	LPGEO31239-24	Animalia	Arthropoda	Insecta	Diptera	Psychodidae
ESV_430643	BOLD	99	LPGEO583-24	Animalia	Arthropoda	Insecta	Diptera	Psychodidae
ESV_430643	BOLD	98.7	CRTOB10569-22	Animalia	Arthropoda	Insecta	Diptera	Psychodidae
ESV_430644	BOLD	99.7	PLNCW050-20	Animalia	Arthropoda	Insecta	Diptera	Chironomidae
ESV_430644	BOLD	99.7	PLXCR377-20	Animalia	Arthropoda	Insecta	Diptera	Chironomidae
ESV_430644	BOLD	99.4	CRTOA9573-21	Animalia	Arthropoda	Insecta	Diptera	Chironomidae
ESV_430644	BOLD	99.4	CRTOB48907-22	Animalia	Arthropoda	Insecta	Diptera	Chironomidae
ESV_430645	BOLD	95.8	PLSDF185-20	Animalia	Arthropoda	Insecta	Diptera	Cecidomyiidae
ESV_430645	BOLD	95.8	CRBTB21475-24	Animalia	Arthropoda	Insecta	Diptera	Cecidomyiidae
ESV_430645	BOLD	95.8	PLRBB081-20	Animalia	Arthropoda	Insecta	Diptera	Cecidomyiidae
ESV_430645	BOLD	95.5	CRBOE14714-23	Animalia	Arthropoda	Insecta	Diptera	Cecidomyiidae
ESV_430645	BOLD	95.5	PLSDF438-20	Animalia	Arthropoda	Insecta	Diptera	Cecidomyiidae
ESV_430645	BOLD	95.5	CRBOB7465-23	Animalia	Arthropoda	Insecta	Diptera	Cecidomyiidae
ESV_430645	BOLD	95.5	PLBDD397-20	Animalia	Arthropoda	Insecta	Diptera	Cecidomyiidae
ESV_430645	BOLD	95.5	PLEFW010-21	Animalia	Arthropoda	Insecta	Diptera	Cecidomyiidae
ESV_430645	BOLD	95.5	PLSDL068-20	Animalia	Arthropoda	Insecta	Diptera	Cecidomyiidae
ESV_430645	BOLD	95.2	CROAB48472-21	Animalia	Arthropoda	Insecta	Diptera	Cecidomyiidae
ESV_430645	BOLD	95.2	PLJDH105-20	Animalia	Arthropoda	Insecta	Diptera	Cecidomyiidae
ESV_430645	BOLD	94.9	CRCEA47419-22	Animalia	Arthropoda	Insecta	Diptera	Cecidomyiidae
ESV_430645	BOLD	94.9	CRATB27197-24	Animalia	Arthropoda	Insecta	Diptera	Cecidomyiidae
ESV_430656	BOLD	99.4	PLNDK060-20	Animalia	Arthropoda	Insecta	Hymenoptera
ESV_430656	BOLD	99.4	CRLDA21297-24	Animalia	Arthropoda	Insecta	Hymenoptera
ESV_430656	BOLD	98.4	CRCOB32615-22	Animalia	Arthropoda	Insecta	Hymenoptera
ESV_430663	BOLD	99.4	CRLSB26865-24	Animalia	Arthropoda	Insecta	Diptera	Cecidomyiidae
ESV_430663	BOLD	99	CROZA34396-21	Animalia	Arthropoda	Insecta	Diptera	Cecidomyiidae
ESV_430663	BOLD	99	CRSIA42704-22	Animalia	Arthropoda	Insecta	Diptera	Cecidomyiidae
ESV_430663	BOLD	99	CROAB47402-21	Animalia	Arthropoda	Insecta	Diptera	Cecidomyiidae
ESV_430669	BOLD	98.1	PLZAX226-20	Animalia	Arthropoda	Insecta	Hemiptera
ESV_430669	BOLD	97.8	PLOAS112-20	Animalia	Arthropoda	Insecta	Hemiptera
ESV_430672	BOLD	100	GBGL36713-19	Animalia	Arthropoda	Insecta	Lepidoptera	Nymphalidae	Bicyclus	Bicyclus smithi
ESV_430688	BOLD	98.4	CRCBD15503-23	Animalia	Arthropoda	Insecta	Diptera	Cecidomyiidae
ESV_430688	BOLD	98.1	CRCED16730-23	Animalia	Arthropoda	Insecta	Diptera	Cecidomyiidae
ESV_430688	BOLD	98.1	CRPTB37839-25	Animalia	Arthropoda	Insecta	Diptera	Cecidomyiidae
ESV_430688	BOLD	98.1	CRPTD28121-25	Animalia	Arthropoda	Insecta	Diptera	Cecidomyiidae
ESV_430688	BOLD	98.1	CRPTD28566-25	Animalia	Arthropoda	Insecta	Diptera	Cecidomyiidae
ESV_430688	BOLD	98.1	CRPTD23265-25	Animalia	Arthropoda	Insecta	Diptera	Cecidomyiidae
ESV_430688	BOLD	97.8	CRTOB36931-22	Animalia	Arthropoda	Insecta	Diptera	Cecidomyiidae
ESV_430688	BOLD	97.8	CRBOF44469-24	Animalia	Arthropoda	Insecta	Diptera	Cecidomyiidae
ESV_430688	BOLD	97.8	CRBOH15289-24	Animalia	Arthropoda	Insecta	Diptera	Cecidomyiidae
ESV_430688	BOLD	97.8	CRBOH35099-24	Animalia	Arthropoda	Insecta	Diptera	Cecidomyiidae
ESV_430688	BOLD	97.8	CRBOH5163-24	Animalia	Arthropoda	Insecta	Diptera	Cecidomyiidae
ESV_430688	BOLD	97.8	CRBOI10335-24	Animalia	Arthropoda	Insecta	Diptera	Cecidomyiidae
ESV_430688	BOLD	97.8	CRBTB14458-24	Animalia	Arthropoda	Insecta	Diptera	Cecidomyiidae
ESV_430688	BOLD	97.8	CRBTB1329-24	Animalia	Arthropoda	Insecta	Diptera	Cecidomyiidae
ESV_430688	BOLD	97.8	CRCBA45822-23	Animalia	Arthropoda	Insecta	Diptera	Cecidomyiidae
ESV_430688	BOLD	97.8	CRCBD19358-23	Animalia	Arthropoda	Insecta	Diptera	Cecidomyiidae
ESV_430688	BOLD	97.8	CRCCE5966-23	Animalia	Arthropoda	Insecta	Diptera	Cecidomyiidae
ESV_430688	BOLD	97.8	CRCCF15465-23	Animalia	Arthropoda	Insecta	Diptera	Cecidomyiidae
ESV_430688	BOLD	97.8	CRCED16005-23	Animalia	Arthropoda	Insecta	Diptera	Cecidomyiidae
ESV_430688	BOLD	97.8	CRHYA32797-22	Animalia	Arthropoda	Insecta	Diptera	Cecidomyiidae
ESV_430688	BOLD	97.8	CRLDD3806-24	Animalia	Arthropoda	Insecta	Diptera	Cecidomyiidae
ESV_430688	BOLD	97.8	CRLDD5993-24	Animalia	Arthropoda	Insecta	Diptera	Cecidomyiidae
ESV_430688	BOLD	97.8	CRSGC12074-23	Animalia	Arthropoda	Insecta	Diptera	Cecidomyiidae
ESV_430688	BOLD	97.8	CRSGC15956-23	Animalia	Arthropoda	Insecta	Diptera	Cecidomyiidae
ESV_430688	BOLD	97.8	CRSGD13183-24	Animalia	Arthropoda	Insecta	Diptera	Cecidomyiidae
ESV_430688	BOLD	97.8	CRSGD13938-24	Animalia	Arthropoda	Insecta	Diptera	Cecidomyiidae
ESV_430688	BOLD	97.8	CRTOA43559-22	Animalia	Arthropoda	Insecta	Diptera	Cecidomyiidae
ESV_430688	BOLD	97.8	CRTOA46566-22	Animalia	Arthropoda	Insecta	Diptera	Cecidomyiidae
ESV_430688	BOLD	97.8	CRTOD1278-23	Animalia	Arthropoda	Insecta	Diptera	Cecidomyiidae
ESV_430688	BOLD	97.8	CRTOD11562-23	Animalia	Arthropoda	Insecta	Diptera	Cecidomyiidae
ESV_430688	BOLD	97.8	CRTOD12270-23	Animalia	Arthropoda	Insecta	Diptera	Cecidomyiidae
ESV_430688	BOLD	97.8	CRTOD13292-23	Animalia	Arthropoda	Insecta	Diptera	Cecidomyiidae
ESV_430688	BOLD	97.8	CRTOD13471-23	Animalia	Arthropoda	Insecta	Diptera	Cecidomyiidae
ESV_430688	BOLD	97.8	CRTOD13496-23	Animalia	Arthropoda	Insecta	Diptera	Cecidomyiidae
ESV_430688	BOLD	97.8	CRTOD13508-23	Animalia	Arthropoda	Insecta	Diptera	Cecidomyiidae
ESV_430688	BOLD	97.8	CRTOD15137-23	Animalia	Arthropoda	Insecta	Diptera	Cecidomyiidae
ESV_430688	BOLD	97.8	CRTOD16249-23	Animalia	Arthropoda	Insecta	Diptera	Cecidomyiidae
ESV_430688	BOLD	97.8	CRTOD17075-23	Animalia	Arthropoda	Insecta	Diptera	Cecidomyiidae
ESV_430688	BOLD	97.8	CRTOD3144-23	Animalia	Arthropoda	Insecta	Diptera	Cecidomyiidae
ESV_430688	BOLD	97.8	CRTOD8286-23	Animalia	Arthropoda	Insecta	Diptera	Cecidomyiidae
ESV_430688	BOLD	97.8	CRTOD8950-23	Animalia	Arthropoda	Insecta	Diptera	Cecidomyiidae
ESV_430688	BOLD	97.8	CRTRC3432-23	Animalia	Arthropoda	Insecta	Diptera	Cecidomyiidae
ESV_430688	BOLD	97.8	ONTB006-23	Animalia	Arthropoda	Insecta	Diptera	Cecidomyiidae
ESV_430688	BOLD	97.5	CRTOB29738-22	Animalia	Arthropoda	Insecta	Diptera	Cecidomyiidae
ESV_430688	BOLD	97.4	CRBOA46575-23	Animalia	Arthropoda	Insecta	Diptera	Cecidomyiidae
ESV_430688	BOLD	97.4	CRBOA58789-23	Animalia	Arthropoda	Insecta	Diptera	Cecidomyiidae
ESV_430688	BOLD	97.4	CRBOB10167-23	Animalia	Arthropoda	Insecta	Diptera	Cecidomyiidae
ESV_430688	BOLD	97.4	CRCBB8776-23	Animalia	Arthropoda	Insecta	Diptera	Cecidomyiidae
ESV_430688	BOLD	97.4	CRCEA33165-22	Animalia	Arthropoda	Insecta	Diptera	Cecidomyiidae
ESV_430688	BOLD	97.4	CRDOA17745-22	Animalia	Arthropoda	Insecta	Diptera	Cecidomyiidae
ESV_430688	BOLD	97.4	CRTOA13040-21	Animalia	Arthropoda	Insecta	Diptera	Cecidomyiidae
ESV_430688	BOLD	97.4	CRTOA18622-21	Animalia	Arthropoda	Insecta	Diptera	Cecidomyiidae
ESV_430688	BOLD	97.4	CRTOA31126-21	Animalia	Arthropoda	Insecta	Diptera	Cecidomyiidae
ESV_430688	BOLD	97.4	CRTOA32470-21	Animalia	Arthropoda	Insecta	Diptera	Cecidomyiidae
ESV_430688	BOLD	97.4	CRTOA32580-21	Animalia	Arthropoda	Insecta	Diptera	Cecidomyiidae
ESV_430688	BOLD	97.4	CRTOA33557-21	Animalia	Arthropoda	Insecta	Diptera	Cecidomyiidae
ESV_430688	BOLD	97.4	CRTOA29470-21	Animalia	Arthropoda	Insecta	Diptera	Cecidomyiidae
ESV_430688	BOLD	97.4	CRTOA29495-21	Animalia	Arthropoda	Insecta	Diptera	Cecidomyiidae
ESV_430688	BOLD	97.4	CRTOA31597-21	Animalia	Arthropoda	Insecta	Diptera	Cecidomyiidae
ESV_430688	BOLD	97.4	CRTOA45846-22	Animalia	Arthropoda	Insecta	Diptera	Cecidomyiidae
ESV_430688	BOLD	97.4	CRTOB28303-22	Animalia	Arthropoda	Insecta	Diptera	Cecidomyiidae
ESV_430688	BOLD	97.4	CRTOB36631-22	Animalia	Arthropoda	Insecta	Diptera	Cecidomyiidae
ESV_430688	BOLD	97.4	CRTOB37955-22	Animalia	Arthropoda	Insecta	Diptera	Cecidomyiidae
ESV_430688	BOLD	97.4	CRTOB42065-22	Animalia	Arthropoda	Insecta	Diptera	Cecidomyiidae
ESV_430688	BOLD	97.4	CRTOB42124-22	Animalia	Arthropoda	Insecta	Diptera	Cecidomyiidae
ESV_430688	BOLD	97.4	CRTOB43253-22	Animalia	Arthropoda	Insecta	Diptera	Cecidomyiidae
ESV_430688	BOLD	97.4	CRTOB43781-22	Animalia	Arthropoda	Insecta	Diptera	Cecidomyiidae
ESV_430688	BOLD	97.4	CRTOC4294-22	Animalia	Arthropoda	Insecta	Diptera	Cecidomyiidae
ESV_430688	BOLD	97.4	PLABB1552-19	Animalia	Arthropoda	Insecta	Diptera	Cecidomyiidae
ESV_430694	BOLD	99	EMCEB4977-22	Animalia	Arthropoda	Insecta	Diptera	Cecidomyiidae
ESV_430694	BOLD	98.7	CRSRA37414-22	Animalia	Arthropoda	Insecta	Diptera	Cecidomyiidae
ESV_430694	BOLD	98.7	EMCEB4821-22	Animalia	Arthropoda	Insecta	Diptera	Cecidomyiidae
ESV_430694	BOLD	98.4	CRTOB30131-22	Animalia	Arthropoda	Insecta	Diptera	Cecidomyiidae
ESV_430694	BOLD	98.4	EMCEB9166-23	Animalia	Arthropoda	Insecta	Diptera	Cecidomyiidae
ESV_430703	BOLD	100	CRKAT1212-23	Animalia	Arthropoda	Insecta	Diptera	Cecidomyiidae
ESV_430704	BOLD	86.9	NGSFT064-15	Animalia	Arthropoda	Insecta	Lepidoptera	Geometridae	Maxates	Maxates imitans
ESV_430708	BOLD	93.2	CRPTA27236-24	Animalia	Arthropoda	Insecta	Diptera	Cecidomyiidae
ESV_430708	BOLD	92.9	CRHTA14235-22	Animalia	Arthropoda	Insecta	Diptera	Cecidomyiidae
ESV_430708	BOLD	92.9	CROAB8613-21	Animalia	Arthropoda	Insecta	Diptera	Cecidomyiidae
ESV_430708	BOLD	92.9	CROZA20910-21	Animalia	Arthropoda	Insecta	Diptera	Cecidomyiidae
ESV_430708	BOLD	92.9	ONTB8736-23	Animalia	Arthropoda	Insecta	Diptera	Cecidomyiidae
ESV_430708	BOLD	92.6	CROAD42736-22	Animalia	Arthropoda	Insecta	Diptera	Cecidomyiidae
ESV_430708	BOLD	92.6	CROAD43063-22	Animalia	Arthropoda	Insecta	Diptera	Cecidomyiidae
ESV_430708	BOLD	92.6	CROAD45692-22	Animalia	Arthropoda	Insecta	Diptera	Cecidomyiidae
ESV_430708	BOLD	92.6	CRHYA43344-22	Animalia	Arthropoda	Insecta	Diptera	Cecidomyiidae
ESV_430708	BOLD	92.6	ONTB8290-23	Animalia	Arthropoda	Insecta	Diptera	Cecidomyiidae
ESV_430708	BOLD	92.3	CRHYA12472-22	Animalia	Arthropoda	Insecta	Diptera	Cecidomyiidae
ESV_430708	BOLD	92.3	CROAD13883-22	Animalia	Arthropoda	Insecta	Diptera	Cecidomyiidae
ESV_430708	BOLD	92.3	CROAD18769-22	Animalia	Arthropoda	Insecta	Diptera	Cecidomyiidae
ESV_430708	BOLD	92.3	CROAD40860-22	Animalia	Arthropoda	Insecta	Diptera	Cecidomyiidae
ESV_430708	BOLD	92.3	CROAD41886-22	Animalia	Arthropoda	Insecta	Diptera	Cecidomyiidae
ESV_430708	BOLD	92.3	CROAD43897-22	Animalia	Arthropoda	Insecta	Diptera	Cecidomyiidae
ESV_430708	BOLD	92.3	CRHTA33549-22	Animalia	Arthropoda	Insecta	Diptera	Cecidomyiidae
ESV_430708	BOLD	92.3	CRHYA40422-22	Animalia	Arthropoda	Insecta	Diptera	Cecidomyiidae
ESV_430708	BOLD	92.3	CRHYB1345-22	Animalia	Arthropoda	Insecta	Diptera	Cecidomyiidae
ESV_430708	BOLD	92.3	CRHYA35869-22	Animalia	Arthropoda	Insecta	Diptera	Cecidomyiidae
ESV_430708	BOLD	92.3	CRPEA41185-21	Animalia	Arthropoda	Insecta	Diptera	Cecidomyiidae
ESV_430708	BOLD	92.3	CRPED36125-21	Animalia	Arthropoda	Insecta	Diptera	Cecidomyiidae
ESV_430708	BOLD	92.3	CRPSA8880-22	Animalia	Arthropoda	Insecta	Diptera	Cecidomyiidae
ESV_430718	BOLD	97.4	CRBOB19771-23	Animalia	Arthropoda	Insecta	Diptera	Cecidomyiidae
ESV_430718	BOLD	97.4	CRCCA8921-23	Animalia	Arthropoda	Insecta	Diptera	Cecidomyiidae
ESV_430718	BOLD	97.4	CRCED13783-23	Animalia	Arthropoda	Insecta	Diptera	Cecidomyiidae
ESV_430718	BOLD	96.5	CRCEA32657-22	Animalia	Arthropoda	Insecta	Diptera	Cecidomyiidae
ESV_430719	BOLD	96.2	CRSIA45847-22	Animalia	Arthropoda	Insecta	Diptera	Cecidomyiidae
ESV_430719	BOLD	96.2	CRSRD17956-24	Animalia	Arthropoda	Insecta	Diptera	Cecidomyiidae
ESV_430719	BOLD	96.2	CRSRD3184-23	Animalia	Arthropoda	Insecta	Diptera	Cecidomyiidae
ESV_430719	BOLD	96.2	CRSRD3734-23	Animalia	Arthropoda	Insecta	Diptera	Cecidomyiidae
ESV_430719	BOLD	96.2	CRSRD5243-23	Animalia	Arthropoda	Insecta	Diptera	Cecidomyiidae
ESV_430719	BOLD	96.2	CRSRD8198-23	Animalia	Arthropoda	Insecta	Diptera	Cecidomyiidae
ESV_430719	BOLD	96.2	CRSRD25053-24	Animalia	Arthropoda	Insecta	Diptera	Cecidomyiidae
ESV_430719	BOLD	95.8	CRSIA43532-22	Animalia	Arthropoda	Insecta	Diptera	Cecidomyiidae
ESV_430719	BOLD	95.8	CRSRA9188-22	Animalia	Arthropoda	Insecta	Diptera	Cecidomyiidae
ESV_430719	BOLD	95.8	GMPAG322-18	Animalia	Arthropoda	Insecta	Diptera	Cecidomyiidae
ESV_430719	BOLD	95.8	GMPAM927-18	Animalia	Arthropoda	Insecta	Diptera	Cecidomyiidae
ESV_430719	BOLD	95.8	GMPAR022-18	Animalia	Arthropoda	Insecta	Diptera	Cecidomyiidae
ESV_430719	BOLD	95.8	GMPAM498-18	Animalia	Arthropoda
ESV_430719	BOLD	95.5	CRSIA35697-22	Animalia	Arthropoda	Insecta	Diptera	Cecidomyiidae
ESV_430719	BOLD	95.5	CRSRA1249-22	Animalia	Arthropoda	Insecta	Diptera	Cecidomyiidae
ESV_430719	BOLD	95.5	CRSRA16198-22	Animalia	Arthropoda	Insecta	Diptera	Cecidomyiidae
ESV_430719	BOLD	95.5	GMPAI432-18	Animalia	Arthropoda	Insecta	Diptera	Cecidomyiidae
ESV_430719	BOLD	95.2	CRSIA13256-21	Animalia	Arthropoda	Insecta	Diptera	Cecidomyiidae
ESV_430719	BOLD	95.2	CRSIA37900-22	Animalia	Arthropoda	Insecta	Diptera	Cecidomyiidae
ESV_430719	BOLD	95.2	CRSRA44774-22	Animalia	Arthropoda	Insecta	Diptera	Cecidomyiidae
ESV_430725	NCBI	100	AY650183	Eukaryota	Chordata	Aves	Passeriformes	Parulidae	Setophaga	Setophaga castanea
ESV_430729	BOLD	94.6	GMPAG322-18	Animalia	Arthropoda	Insecta	Diptera	Cecidomyiidae
ESV_430729	BOLD	94.6	GMPAM927-18	Animalia	Arthropoda	Insecta	Diptera	Cecidomyiidae
ESV_430729	BOLD	94.6	GMPAR022-18	Animalia	Arthropoda	Insecta	Diptera	Cecidomyiidae
ESV_430729	BOLD	94.6	GMPAM498-18	Animalia	Arthropoda
ESV_430729	BOLD	94.2	GMPAI432-18	Animalia	Arthropoda	Insecta	Diptera	Cecidomyiidae
ESV_430729	BOLD	94.2	CRSIA45847-22	Animalia	Arthropoda	Insecta	Diptera	Cecidomyiidae
ESV_430729	BOLD	94.2	CRSRD17956-24	Animalia	Arthropoda	Insecta	Diptera	Cecidomyiidae
ESV_430729	BOLD	94.2	CRSRD3184-23	Animalia	Arthropoda	Insecta	Diptera	Cecidomyiidae
ESV_430729	BOLD	94.2	CRSRD3734-23	Animalia	Arthropoda	Insecta	Diptera	Cecidomyiidae
ESV_430729	BOLD	94.2	CRSRD5243-23	Animalia	Arthropoda	Insecta	Diptera	Cecidomyiidae
ESV_430729	BOLD	94.2	CRSRD8198-23	Animalia	Arthropoda	Insecta	Diptera	Cecidomyiidae
ESV_430729	BOLD	94.2	CRSRD25053-24	Animalia	Arthropoda	Insecta	Diptera	Cecidomyiidae
ESV_430729	BOLD	93.9	CRSIA43532-22	Animalia	Arthropoda	Insecta	Diptera	Cecidomyiidae
ESV_430729	BOLD	93.9	CRSRA9188-22	Animalia	Arthropoda	Insecta	Diptera	Cecidomyiidae
ESV_430729	BOLD	93.6	GMPAM628-18	Animalia	Arthropoda	Insecta	Diptera	Cecidomyiidae
ESV_430729	BOLD	93.6	CRSIA35697-22	Animalia	Arthropoda	Insecta	Diptera	Cecidomyiidae
ESV_430729	BOLD	93.6	CRSRA1249-22	Animalia	Arthropoda	Insecta	Diptera	Cecidomyiidae
ESV_430729	BOLD	93.6	CRSRA16198-22	Animalia	Arthropoda	Insecta	Diptera	Cecidomyiidae
ESV_430736	BOLD	89	GMBWA5969-21	Animalia	Arthropoda	Insecta	Hymenoptera	Trichogrammatidae
ESV_430736	BOLD	88.6	NGNAR1037-14	Animalia	Arthropoda	Insecta	Hymenoptera	Trichogrammatidae
ESV_430736	BOLD	88.3	GBMNE65163-22	Animalia	Arthropoda	Insecta	Hymenoptera	Trichogrammatidae	Megaphragma	Megaphragma sp.
ESV_430736	BOLD	88.3	GBAAZ37759-24	Animalia	Arthropoda	Insecta	Hymenoptera	Trichogrammatidae	Trichogramma	Trichogramma mwanzai
ESV_430736	BOLD	88.3	CIOSD40856-23	Animalia	Arthropoda	Insecta	Hymenoptera	Trichogrammatidae
ESV_430736	BOLD	88.3	CIOSD41112-23	Animalia	Arthropoda	Insecta	Hymenoptera	Trichogrammatidae
ESV_430736	BOLD	88.3	SAFSB12232-23	Animalia	Arthropoda	Insecta	Hymenoptera	Trichogrammatidae
ESV_430736	BOLD	88.3	SAFSB20441-23	Animalia	Arthropoda	Insecta	Hymenoptera	Trichogrammatidae
ESV_430736	BOLD	88.3	SAPRA7126-23	Animalia	Arthropoda	Insecta	Hymenoptera	Trichogrammatidae
ESV_430736	BOLD	88.3	SAPRA7424-23	Animalia	Arthropoda	Insecta	Hymenoptera	Trichogrammatidae
ESV_430736	BOLD	88.2	GBAAZ3452-24	Animalia	Arthropoda	Insecta	Hymenoptera	Eulophidae	Zagrammosoma	Zagrammosoma latilineatum
ESV_430736	BOLD	88	SAFSB11866-23	Animalia	Arthropoda	Insecta	Hymenoptera	Trichogrammatidae
ESV_430740	BOLD	100	CRSRD8200-23	Animalia	Arthropoda	Insecta	Diptera	Cecidomyiidae	Asteromyia
ESV_430740	BOLD	100	CRTOD1413-23	Animalia	Arthropoda	Insecta	Diptera	Cecidomyiidae	Asteromyia
ESV_430740	BOLD	100	CRTOD17705-23	Animalia	Arthropoda	Insecta	Diptera	Cecidomyiidae	Asteromyia
ESV_430740	BOLD	100	CRTOD3469-23	Animalia	Arthropoda	Insecta	Diptera	Cecidomyiidae	Asteromyia
ESV_430740	BOLD	100	CRTOD9257-23	Animalia	Arthropoda	Insecta	Diptera	Cecidomyiidae	Asteromyia
ESV_430740	BOLD	100	ONTB43375-23	Animalia	Arthropoda	Insecta	Diptera	Cecidomyiidae	Asteromyia
ESV_430740	BOLD	100	CRALD5355-23	Animalia	Arthropoda	Insecta	Diptera	Cecidomyiidae
ESV_430740	BOLD	100	CRATD30032-24	Animalia	Arthropoda	Insecta	Diptera	Cecidomyiidae
ESV_430740	BOLD	100	CRATD34396-24	Animalia	Arthropoda	Insecta	Diptera	Cecidomyiidae
ESV_430740	BOLD	100	CRATD4681-24	Animalia	Arthropoda	Insecta	Diptera	Cecidomyiidae
ESV_430740	BOLD	100	CRATE25431-24	Animalia	Arthropoda	Insecta	Diptera	Cecidomyiidae
ESV_430740	BOLD	100	CRPTA17497-24	Animalia	Arthropoda	Insecta	Diptera	Cecidomyiidae
ESV_430740	BOLD	100	CRSGC12025-23	Animalia	Arthropoda	Insecta	Diptera	Cecidomyiidae
ESV_430746	BOLD	90.9	NGNAR1037-14	Animalia	Arthropoda	Insecta	Hymenoptera	Trichogrammatidae
ESV_430746	BOLD	90.6	GMBWA5969-21	Animalia	Arthropoda	Insecta	Hymenoptera	Trichogrammatidae
ESV_430746	BOLD	89.9	CRSRC15683-24	Animalia	Arthropoda	Insecta	Hymenoptera	Trichogrammatidae
ESV_430746	BOLD	89.9	PLABG2886-18	Animalia	Arthropoda	Insecta	Hymenoptera	Trichogrammatidae
ESV_430746	BOLD	89.9	PLABF5919-19	Animalia	Arthropoda	Insecta	Hymenoptera	Trichogrammatidae
ESV_430746	BOLD	89.9	PLABF6188-19	Animalia	Arthropoda	Insecta	Hymenoptera	Trichogrammatidae
ESV_430746	BOLD	89.9	PLABF7055-19	Animalia	Arthropoda	Insecta	Hymenoptera	Trichogrammatidae
ESV_430746	BOLD	89.9	PLABJ2959-19	Animalia	Arthropoda	Insecta	Hymenoptera	Trichogrammatidae
ESV_430746	BOLD	89.9	PLABK1993-19	Animalia	Arthropoda	Insecta	Hymenoptera	Trichogrammatidae
ESV_430746	BOLD	89.9	PLABM1180-19	Animalia	Arthropoda	Insecta	Hymenoptera	Trichogrammatidae
ESV_430746	BOLD	89.9	PLABM1540-19	Animalia	Arthropoda	Insecta	Hymenoptera	Trichogrammatidae
ESV_430746	BOLD	89.9	PLABO871-19	Animalia	Arthropoda	Insecta	Hymenoptera	Trichogrammatidae
ESV_430746	BOLD	89.9	PLEAN250-19	Animalia	Arthropoda	Insecta	Hymenoptera	Trichogrammatidae
ESV_430746	BOLD	89.9	PLEDM863-20	Animalia	Arthropoda	Insecta	Hymenoptera	Trichogrammatidae
ESV_430746	BOLD	89.9	PLFDD1392-20	Animalia	Arthropoda	Insecta	Hymenoptera	Trichogrammatidae
ESV_430746	BOLD	89.9	PLFDX1414-20	Animalia	Arthropoda	Insecta	Hymenoptera	Trichogrammatidae
ESV_430746	BOLD	89.9	PLXCC1619-20	Animalia	Arthropoda	Insecta	Hymenoptera	Trichogrammatidae
ESV_430746	BOLD	89.9	PLXDA1000-20	Animalia	Arthropoda	Insecta	Hymenoptera	Trichogrammatidae
ESV_430746	BOLD	89.9	SAFSB12232-23	Animalia	Arthropoda	Insecta	Hymenoptera	Trichogrammatidae
ESV_430746	BOLD	89.9	SAFSB20441-23	Animalia	Arthropoda	Insecta	Hymenoptera	Trichogrammatidae
ESV_430746	BOLD	89.9	SAPRA7126-23	Animalia	Arthropoda	Insecta	Hymenoptera	Trichogrammatidae
ESV_430746	BOLD	89.9	SAPRA7424-23	Animalia	Arthropoda	Insecta	Hymenoptera	Trichogrammatidae
ESV_430751	NCBI	95.2	OQ499843	Eukaryota	Arthropoda	Insecta	Diptera	Psychodidae
ESV_430752	BOLD	90.6	PLPCW843-20	Animalia	Arthropoda	Insecta	Hymenoptera	Trichogrammatidae
ESV_430752	BOLD	90.2	PLYCN040-20	Animalia	Arthropoda	Insecta	Hymenoptera	Trichogrammatidae
ESV_430752	BOLD	90.2	CIBIP10671-23	Animalia	Arthropoda	Insecta	Hymenoptera	Trichogrammatidae
ESV_430752	BOLD	89.9	GBMNE65174-22	Animalia	Arthropoda	Insecta	Hymenoptera	Trichogrammatidae	Megaphragma	Megaphragma sp.
ESV_430752	BOLD	89.9	PLABZ954-19	Animalia	Arthropoda	Insecta	Hymenoptera	Trichogrammatidae
ESV_430752	BOLD	89.9	PLFDF1369-20	Animalia	Arthropoda	Insecta	Hymenoptera	Trichogrammatidae
ESV_430752	BOLD	89.9	PLLAB892-20	Animalia	Arthropoda	Insecta	Hymenoptera	Trichogrammatidae
ESV_430752	BOLD	89.9	CIOSD41112-23	Animalia	Arthropoda	Insecta	Hymenoptera	Trichogrammatidae
ESV_430752	BOLD	89.6	PLIDM126-20	Animalia	Arthropoda	Insecta	Hymenoptera	Trichogrammatidae
ESV_430752	BOLD	89.6	PLLAA1196-20	Animalia	Arthropoda	Insecta	Hymenoptera	Trichogrammatidae
ESV_430752	BOLD	89.6	PLLBW1568-20	Animalia	Arthropoda	Insecta	Hymenoptera	Trichogrammatidae
ESV_430752	BOLD	89.6	CIOSE20943-23	Animalia	Arthropoda	Insecta	Hymenoptera	Trichogrammatidae
ESV_430752	BOLD	89.6	PLAFL912-21	Animalia	Arthropoda	Insecta	Hymenoptera	Trichogrammatidae
ESV_430752	BOLD	89.6	SATHA24098-23	Animalia	Arthropoda	Insecta	Hymenoptera	Trichogrammatidae
ESV_430752	BOLD	89.6	CIOSD40856-23	Animalia	Arthropoda	Insecta	Hymenoptera	Trichogrammatidae
ESV_430752	BOLD	89.6	CRLSB21307-24	Animalia	Arthropoda	Insecta	Hymenoptera	Trichogrammatidae
ESV_430752	BOLD	89.6	GMMVA43573-22	Animalia	Arthropoda	Insecta	Hymenoptera	Trichogrammatidae
ESV_430752	BOLD	89.6	JINII3049-20	Animalia	Arthropoda	Insecta	Hymenoptera
ESV_430754	BOLD	93.4	ASILO678-17	Animalia	Arthropoda	Insecta	Diptera	Tachinidae	Acaulona	Acaulona costata
ESV_430757	BOLD	88.6	NGNAR1037-14	Animalia	Arthropoda	Insecta	Hymenoptera	Trichogrammatidae
ESV_430757	BOLD	88.3	GMBWA5969-21	Animalia	Arthropoda	Insecta	Hymenoptera	Trichogrammatidae
ESV_430757	BOLD	88.3	SAFSB12232-23	Animalia	Arthropoda	Insecta	Hymenoptera	Trichogrammatidae
ESV_430757	BOLD	88.3	SAFSB20441-23	Animalia	Arthropoda	Insecta	Hymenoptera	Trichogrammatidae
ESV_430757	BOLD	88.3	SAPRA7126-23	Animalia	Arthropoda	Insecta	Hymenoptera	Trichogrammatidae
ESV_430757	BOLD	88.3	SAPRA7424-23	Animalia	Arthropoda	Insecta	Hymenoptera	Trichogrammatidae
ESV_430757	BOLD	88	SAFSB11866-23	Animalia	Arthropoda	Insecta	Hymenoptera	Trichogrammatidae
ESV_430757	BOLD	87.9	GBAAZ37759-24	Animalia	Arthropoda	Insecta	Hymenoptera	Trichogrammatidae	Trichogramma	Trichogramma mwanzai
ESV_430757	BOLD	87.9	CNJAD750-12	Animalia	Arthropoda	Insecta	Hymenoptera	Eulophidae
ESV_430757	BOLD	87.9	SAFSB1630-22	Animalia	Arthropoda	Insecta	Hymenoptera	Trichogrammatidae
ESV_430757	BOLD	87.9	SAFSB1639-22	Animalia	Arthropoda	Insecta	Hymenoptera	Trichogrammatidae
ESV_430757	BOLD	87.9	SAFSB20700-23	Animalia	Arthropoda	Insecta	Hymenoptera	Trichogrammatidae
ESV_430757	BOLD	87.9	SAFSB27514-23	Animalia	Arthropoda	Insecta	Hymenoptera	Trichogrammatidae
ESV_430757	BOLD	87.9	SAFSB31982-23	Animalia	Arthropoda	Insecta	Hymenoptera	Trichogrammatidae
ESV_430757	BOLD	87.9	SAPRA16714-23	Animalia	Arthropoda	Insecta	Hymenoptera	Trichogrammatidae
ESV_430757	BOLD	87.9	SAPRA16776-23	Animalia	Arthropoda	Insecta	Hymenoptera	Trichogrammatidae
ESV_430757	BOLD	87.9	SAPRA17022-23	Animalia	Arthropoda	Insecta	Hymenoptera	Trichogrammatidae
ESV_430757	BOLD	87.9	SAPRA7201-23	Animalia	Arthropoda	Insecta	Hymenoptera	Trichogrammatidae
ESV_430757	BOLD	87.9	SAPRA7139-23	Animalia	Arthropoda	Insecta	Hymenoptera	Trichogrammatidae
ESV_430757	BOLD	87.9	SAPRB2676-22	Animalia	Arthropoda	Insecta	Hymenoptera	Trichogrammatidae
ESV_430757	BOLD	87.6	SAFSB1514-22	Animalia	Arthropoda	Insecta	Hymenoptera	Trichogrammatidae
ESV_430757	BOLD	87.6	SAFSB15480-23	Animalia	Arthropoda	Insecta	Hymenoptera	Trichogrammatidae
ESV_430757	BOLD	87.6	SAFSB19908-23	Animalia	Arthropoda	Insecta	Hymenoptera	Trichogrammatidae
ESV_430757	BOLD	87.6	SAFSB20097-23	Animalia	Arthropoda	Insecta	Hymenoptera	Trichogrammatidae
ESV_430757	BOLD	87.6	SAFSB20496-23	Animalia	Arthropoda	Insecta	Hymenoptera	Trichogrammatidae
ESV_430757	BOLD	87.6	SAFSB31428-23	Animalia	Arthropoda	Insecta	Hymenoptera	Trichogrammatidae
ESV_430757	BOLD	87.6	SAFSB31288-23	Animalia	Arthropoda	Insecta	Hymenoptera	Trichogrammatidae
ESV_430757	BOLD	87.6	SAFSB31993-23	Animalia	Arthropoda	Insecta	Hymenoptera	Trichogrammatidae
ESV_430757	BOLD	87.6	SAFSB32036-23	Animalia	Arthropoda	Insecta	Hymenoptera	Trichogrammatidae
ESV_430757	BOLD	87.6	SAPRA13559-23	Animalia	Arthropoda	Insecta	Hymenoptera	Trichogrammatidae
ESV_430757	BOLD	87.6	SAPRA13614-23	Animalia	Arthropoda	Insecta	Hymenoptera	Trichogrammatidae
ESV_430757	BOLD	87.6	SAPRA7181-23	Animalia	Arthropoda	Insecta	Hymenoptera	Trichogrammatidae
ESV_430757	BOLD	87.6	SAPRA7350-23	Animalia	Arthropoda	Insecta	Hymenoptera	Trichogrammatidae
ESV_430757	BOLD	87.6	SAPRB12798-23	Animalia	Arthropoda	Insecta	Hymenoptera	Trichogrammatidae
ESV_430757	BOLD	87.6	SAPRB12792-23	Animalia	Arthropoda	Insecta	Hymenoptera	Trichogrammatidae
ESV_430757	BOLD	87.6	SAPRB3580-22	Animalia	Arthropoda	Insecta	Hymenoptera	Trichogrammatidae
ESV_430757	BOLD	87.6	SAPRB3688-22	Animalia	Arthropoda	Insecta	Hymenoptera	Trichogrammatidae
ESV_430757	BOLD	87.6	SAPRB4941-22	Animalia	Arthropoda	Insecta	Hymenoptera	Trichogrammatidae
ESV_430757	BOLD	87.6	SATHA24024-23	Animalia	Arthropoda	Insecta	Hymenoptera	Trichogrammatidae
ESV_430757	BOLD	87.6	CRSIA35868-22	Animalia	Arthropoda	Insecta	Hymenoptera	Trichogrammatidae
ESV_430757	BOLD	87.6	CRSIA44537-22	Animalia	Arthropoda	Insecta	Hymenoptera	Trichogrammatidae
ESV_430757	BOLD	87.6	GMARX567-21	Animalia	Arthropoda	Insecta	Hymenoptera	Trichogrammatidae
ESV_430757	BOLD	87.6	PLECP1663-20	Animalia	Arthropoda	Insecta	Hymenoptera	Trichogrammatidae
ESV_430757	BOLD	87.6	PLUAE986-20	Animalia	Arthropoda	Insecta	Hymenoptera	Trichogrammatidae
ESV_430757	BOLD	87.6	SAKZA9725-23	Animalia	Arthropoda	Insecta	Hymenoptera	Trichogrammatidae
ESV_430757	BOLD	87.6	SAPRA7425-23	Animalia	Arthropoda	Insecta	Hymenoptera	Trichogrammatidae
ESV_430757	BOLD	87.6	CRLDA23495-24	Animalia	Arthropoda	Insecta	Hymenoptera	Trichogrammatidae
ESV_430757	BOLD	87.6	EMSCB1859-22	Animalia	Arthropoda	Insecta	Hymenoptera	Trichogrammatidae
ESV_430757	BOLD	87.6	EMSCB4101-22	Animalia	Arthropoda	Insecta	Hymenoptera	Trichogrammatidae
ESV_430757	BOLD	87.6	EMSCB4640-22	Animalia	Arthropoda	Insecta	Hymenoptera	Trichogrammatidae
ESV_430757	BOLD	87.6	EMSCB4816-22	Animalia	Arthropoda	Insecta	Hymenoptera	Trichogrammatidae
ESV_430757	BOLD	87.6	EMSCB6123-22	Animalia	Arthropoda	Insecta	Hymenoptera	Trichogrammatidae
ESV_430757	BOLD	87.6	EMSCB6209-22	Animalia	Arthropoda	Insecta	Hymenoptera	Trichogrammatidae
ESV_430757	BOLD	87.6	EMSCB6218-22	Animalia	Arthropoda	Insecta	Hymenoptera	Trichogrammatidae
ESV_430757	BOLD	87.6	EMSCB6224-22	Animalia	Arthropoda	Insecta	Hymenoptera	Trichogrammatidae
ESV_430757	BOLD	87.6	EMSCB6237-22	Animalia	Arthropoda	Insecta	Hymenoptera	Trichogrammatidae
ESV_430757	BOLD	87.6	EMSCB6243-22	Animalia	Arthropoda	Insecta	Hymenoptera	Trichogrammatidae
ESV_430757	BOLD	87.6	EMSCB7221-22	Animalia	Arthropoda	Insecta	Hymenoptera	Trichogrammatidae
ESV_430757	BOLD	87.6	LPGEO4081-24	Animalia	Arthropoda	Insecta	Hymenoptera	Trichogrammatidae
ESV_430757	BOLD	87.6	PLPCF2923-20	Animalia	Arthropoda	Insecta	Hymenoptera	Trichogrammatidae
ESV_430757	BOLD	87.6	PLUAB1520-20	Animalia	Arthropoda	Insecta	Hymenoptera	Trichogrammatidae
ESV_430760	BOLD	89.9	NGNAR1037-14	Animalia	Arthropoda	Insecta	Hymenoptera	Trichogrammatidae
ESV_430760	BOLD	89.9	SAFSB12232-23	Animalia	Arthropoda	Insecta	Hymenoptera	Trichogrammatidae
ESV_430760	BOLD	89.9	SAFSB20441-23	Animalia	Arthropoda	Insecta	Hymenoptera	Trichogrammatidae
ESV_430760	BOLD	89.9	SAPRA7126-23	Animalia	Arthropoda	Insecta	Hymenoptera	Trichogrammatidae
ESV_430760	BOLD	89.9	SAPRA7424-23	Animalia	Arthropoda	Insecta	Hymenoptera	Trichogrammatidae
ESV_430760	BOLD	89.6	GBAAZ37759-24	Animalia	Arthropoda	Insecta	Hymenoptera	Trichogrammatidae	Trichogramma	Trichogramma mwanzai
ESV_430760	BOLD	89.6	SAFSB1514-22	Animalia	Arthropoda	Insecta	Hymenoptera	Trichogrammatidae
ESV_430760	BOLD	89.6	SAFSB15480-23	Animalia	Arthropoda	Insecta	Hymenoptera	Trichogrammatidae
ESV_430760	BOLD	89.6	SAFSB19908-23	Animalia	Arthropoda	Insecta	Hymenoptera	Trichogrammatidae
ESV_430760	BOLD	89.6	SAFSB20097-23	Animalia	Arthropoda	Insecta	Hymenoptera	Trichogrammatidae
ESV_430760	BOLD	89.6	SAFSB20496-23	Animalia	Arthropoda	Insecta	Hymenoptera	Trichogrammatidae
ESV_430760	BOLD	89.6	SAFSB31428-23	Animalia	Arthropoda	Insecta	Hymenoptera	Trichogrammatidae
ESV_430760	BOLD	89.6	SAFSB31288-23	Animalia	Arthropoda	Insecta	Hymenoptera	Trichogrammatidae
ESV_430760	BOLD	89.6	SAFSB31993-23	Animalia	Arthropoda	Insecta	Hymenoptera	Trichogrammatidae
ESV_430760	BOLD	89.6	SAFSB32036-23	Animalia	Arthropoda	Insecta	Hymenoptera	Trichogrammatidae
ESV_430760	BOLD	89.6	SAPRA13559-23	Animalia	Arthropoda	Insecta	Hymenoptera	Trichogrammatidae
ESV_430760	BOLD	89.6	SAPRA13614-23	Animalia	Arthropoda	Insecta	Hymenoptera	Trichogrammatidae
ESV_430760	BOLD	89.6	SAPRA7181-23	Animalia	Arthropoda	Insecta	Hymenoptera	Trichogrammatidae
ESV_430760	BOLD	89.6	SAPRA7350-23	Animalia	Arthropoda	Insecta	Hymenoptera	Trichogrammatidae
ESV_430760	BOLD	89.6	SAPRB12798-23	Animalia	Arthropoda	Insecta	Hymenoptera	Trichogrammatidae
ESV_430760	BOLD	89.6	SAPRB12792-23	Animalia	Arthropoda	Insecta	Hymenoptera	Trichogrammatidae
ESV_430760	BOLD	89.6	SAPRB3580-22	Animalia	Arthropoda	Insecta	Hymenoptera	Trichogrammatidae
ESV_430760	BOLD	89.6	SAPRB3688-22	Animalia	Arthropoda	Insecta	Hymenoptera	Trichogrammatidae
ESV_430760	BOLD	89.6	SAPRB4941-22	Animalia	Arthropoda	Insecta	Hymenoptera	Trichogrammatidae
ESV_430760	BOLD	89.6	SATHA24024-23	Animalia	Arthropoda	Insecta	Hymenoptera	Trichogrammatidae
ESV_430760	BOLD	89.6	SAFSB11866-23	Animalia	Arthropoda	Insecta	Hymenoptera	Trichogrammatidae
ESV_430760	BOLD	89.6	SAFSB1630-22	Animalia	Arthropoda	Insecta	Hymenoptera	Trichogrammatidae
ESV_430760	BOLD	89.6	SAFSB1639-22	Animalia	Arthropoda	Insecta	Hymenoptera	Trichogrammatidae
ESV_430760	BOLD	89.6	SAFSB20700-23	Animalia	Arthropoda	Insecta	Hymenoptera	Trichogrammatidae
ESV_430760	BOLD	89.6	SAFSB27514-23	Animalia	Arthropoda	Insecta	Hymenoptera	Trichogrammatidae
ESV_430760	BOLD	89.6	SAFSB31982-23	Animalia	Arthropoda	Insecta	Hymenoptera	Trichogrammatidae
ESV_430760	BOLD	89.6	SAPRA16714-23	Animalia	Arthropoda	Insecta	Hymenoptera	Trichogrammatidae
ESV_430760	BOLD	89.6	SAPRA16776-23	Animalia	Arthropoda	Insecta	Hymenoptera	Trichogrammatidae
ESV_430760	BOLD	89.6	SAPRA7201-23	Animalia	Arthropoda	Insecta	Hymenoptera	Trichogrammatidae
ESV_430760	BOLD	89.6	SAPRA7139-23	Animalia	Arthropoda	Insecta	Hymenoptera	Trichogrammatidae
ESV_430760	BOLD	89.6	SAPRB2676-22	Animalia	Arthropoda	Insecta	Hymenoptera	Trichogrammatidae
ESV_430760	BOLD	89.3	SAFSB5189-22	Animalia	Arthropoda	Insecta	Hymenoptera	Trichogrammatidae
ESV_430760	BOLD	89.3	SAFSB19878-23	Animalia	Arthropoda	Insecta	Hymenoptera	Trichogrammatidae
ESV_430760	BOLD	89.3	SAFSB20727-23	Animalia	Arthropoda	Insecta	Hymenoptera	Trichogrammatidae
ESV_430760	BOLD	89.3	SAFSB30068-23	Animalia	Arthropoda	Insecta	Hymenoptera	Trichogrammatidae
ESV_430760	BOLD	89.3	SAFSB31412-23	Animalia	Arthropoda	Insecta	Hymenoptera	Trichogrammatidae
ESV_430760	BOLD	89.3	SAFSB31883-23	Animalia	Arthropoda	Insecta	Hymenoptera	Trichogrammatidae
ESV_430760	BOLD	89.3	SAFSB31901-23	Animalia	Arthropoda	Insecta	Hymenoptera	Trichogrammatidae
ESV_430760	BOLD	89.3	SAFSB31909-23	Animalia	Arthropoda	Insecta	Hymenoptera	Trichogrammatidae
ESV_430760	BOLD	89.3	SALVB5505-23	Animalia	Arthropoda	Insecta	Hymenoptera	Trichogrammatidae
ESV_430760	BOLD	89.3	SAPRA19129-23	Animalia	Arthropoda	Insecta	Hymenoptera	Trichogrammatidae
ESV_430760	BOLD	89.3	SAPRB3628-22	Animalia	Arthropoda	Insecta	Hymenoptera	Trichogrammatidae
ESV_430760	BOLD	89.3	GMBWA5969-21	Animalia	Arthropoda	Insecta	Hymenoptera	Trichogrammatidae
ESV_430760	BOLD	89.3	SAKZA9725-23	Animalia	Arthropoda	Insecta	Hymenoptera	Trichogrammatidae
ESV_430760	BOLD	89.3	SAPRA7425-23	Animalia	Arthropoda	Insecta	Hymenoptera	Trichogrammatidae
ESV_430760	BOLD	88.9	CIOSF2079-23	Animalia	Arthropoda	Insecta	Hymenoptera	Trichogrammatidae
ESV_430760	BOLD	88.9	CRBLB13201-22	Animalia	Arthropoda	Insecta	Hymenoptera	Trichogrammatidae
ESV_430760	BOLD	88.9	GMSVA1436-22	Animalia	Arthropoda	Insecta	Hymenoptera	Trichogrammatidae
ESV_430760	BOLD	88.9	GMSVA4015-22	Animalia	Arthropoda	Insecta	Hymenoptera	Trichogrammatidae
ESV_430760	BOLD	88.9	GMSVA4009-22	Animalia	Arthropoda	Insecta	Hymenoptera	Trichogrammatidae
ESV_430760	BOLD	88.9	GMSVA5105-22	Animalia	Arthropoda	Insecta	Hymenoptera	Trichogrammatidae
ESV_430760	BOLD	88.9	GMSVA5113-22	Animalia	Arthropoda	Insecta	Hymenoptera	Trichogrammatidae
ESV_430760	BOLD	88.9	GMSVA6727-22	Animalia	Arthropoda	Insecta	Hymenoptera	Trichogrammatidae
ESV_430760	BOLD	88.9	GMSVA935-22	Animalia	Arthropoda	Insecta	Hymenoptera	Trichogrammatidae
ESV_430760	BOLD	88.9	KMPHV1289-19	Animalia	Arthropoda	Insecta	Hymenoptera	Trichogrammatidae
ESV_430760	BOLD	88.9	KMPUJ6352-19	Animalia	Arthropoda	Insecta	Hymenoptera	Trichogrammatidae
ESV_430760	BOLD	88.9	PLPCO535-20	Animalia	Arthropoda	Insecta	Hymenoptera	Trichogrammatidae
ESV_430760	BOLD	88.9	PLPCW1028-20	Animalia	Arthropoda	Insecta	Hymenoptera	Trichogrammatidae
ESV_430760	BOLD	88.9	PLXCL802-20	Animalia	Arthropoda	Insecta	Hymenoptera	Trichogrammatidae
ESV_430760	BOLD	88.9	SAFSB31723-23	Animalia	Arthropoda	Insecta	Hymenoptera	Trichogrammatidae
ESV_430760	BOLD	88.9	TSMTA16844-22	Animalia	Arthropoda	Insecta	Hymenoptera	Trichogrammatidae
ESV_430760	BOLD	88.9	TSMTA19948-22	Animalia	Arthropoda	Insecta	Hymenoptera	Trichogrammatidae
ESV_430762	BOLD	92.1	CRCEC40393-22	Animalia	Arthropoda	Insecta	Hemiptera	Diaspididae
ESV_430762	BOLD	91.1	CRMLD1691-24	Animalia	Arthropoda	Insecta	Hemiptera	Diaspididae
ESV_430762	BOLD	91.1	PLIDA274-20	Animalia	Arthropoda	Insecta	Hemiptera	Diaspididae
ESV_430762	BOLD	91.1	CRPTA27751-24	Animalia	Arthropoda	Insecta	Hemiptera
ESV_430772	BOLD	100	EMISA7440-22	Animalia	Arthropoda	Insecta	Psocodea	Caeciliusidae	Valenzuela
ESV_430772	BOLD	100	TTSOW501-10	Animalia	Arthropoda	Insecta	Psocodea	Caeciliusidae	Valenzuela
ESV_430772	BOLD	100	CRBOI21319-24	Animalia	Arthropoda	Insecta	Psocodea	Caeciliusidae
ESV_430772	BOLD	100	CRWE224-24	Animalia	Arthropoda	Insecta	Psocodea	Caeciliusidae
ESV_430772	BOLD	100	SYC2040-14	Animalia	Arthropoda	Insecta	Psocodea	Caeciliusidae
ESV_430772	BOLD	100	SYC8317-14	Animalia	Arthropoda	Insecta	Psocodea	Caeciliusidae
ESV_430777	BOLD	95.5	LPGEO16016-24	Animalia	Arthropoda	Insecta	Diptera	Cecidomyiidae
ESV_430777	BOLD	95.2	CRBTA32443-24	Animalia	Arthropoda	Insecta	Diptera	Cecidomyiidae
ESV_430777	BOLD	95.2	CRPTA27894-24	Animalia	Arthropoda	Insecta	Diptera	Cecidomyiidae
ESV_430777	BOLD	95.2	LPGEO25812-24	Animalia	Arthropoda	Insecta	Diptera	Cecidomyiidae
ESV_430777	BOLD	95.2	ONTA25802-23	Animalia	Arthropoda	Insecta	Diptera	Cecidomyiidae
ESV_430777	BOLD	94.9	CRCEC27717-22	Animalia	Arthropoda	Insecta	Diptera	Cecidomyiidae
ESV_430777	BOLD	94.9	CRCEC9761-22	Animalia	Arthropoda	Insecta	Diptera	Cecidomyiidae
ESV_430777	BOLD	94.9	CNGCD040-15	Animalia	Arthropoda	Insecta	Diptera	Cecidomyiidae
ESV_430777	BOLD	94.9	CNGCF301-15	Animalia	Arthropoda	Insecta	Diptera	Cecidomyiidae
ESV_430777	BOLD	94.9	CNTIH1559-15	Animalia	Arthropoda	Insecta	Diptera	Cecidomyiidae
ESV_430777	BOLD	94.9	RRMFI1537-15	Animalia	Arthropoda	Insecta	Diptera	Cecidomyiidae
ESV_430777	BOLD	94.6	CRCEA52295-22	Animalia	Arthropoda	Insecta	Diptera	Cecidomyiidae
ESV_430777	BOLD	94.6	CRCEC29484-22	Animalia	Arthropoda	Insecta	Diptera	Cecidomyiidae
ESV_430777	BOLD	94.6	GMPMF465-18	Animalia	Arthropoda	Insecta	Diptera	Cecidomyiidae
ESV_430777	BOLD	94.6	CNFNT109-14	Animalia	Arthropoda	Insecta	Diptera	Cecidomyiidae
ESV_430777	BOLD	94.6	CNGBF1828-14	Animalia	Arthropoda	Insecta	Diptera	Cecidomyiidae
ESV_430777	BOLD	94.6	GMGSU218-13	Animalia	Arthropoda	Insecta	Diptera	Cecidomyiidae
ESV_430777	BOLD	94.6	GMOHK4844-24	Animalia	Arthropoda	Insecta	Diptera	Cecidomyiidae
ESV_430777	BOLD	94.6	LPGEO32026-24	Animalia	Arthropoda	Insecta	Diptera	Cecidomyiidae
ESV_430777	BOLD	94.6	NGNAX4654-14	Animalia	Arthropoda	Insecta	Diptera	Cecidomyiidae
ESV_430777	BOLD	94.6	OPPEO2178-17	Animalia	Arthropoda	Insecta	Diptera	Cecidomyiidae
ESV_430777	BOLD	94.6	OPPKG902-17	Animalia	Arthropoda	Insecta	Diptera	Cecidomyiidae
ESV_430777	BOLD	94.6	OPPKG1926-17	Animalia	Arthropoda	Insecta	Diptera	Cecidomyiidae
ESV_430777	BOLD	94.6	OPPQE1288-17	Animalia	Arthropoda	Insecta	Diptera	Cecidomyiidae
ESV_430777	BOLD	94.6	OPPQI459-17	Animalia	Arthropoda	Insecta	Diptera	Cecidomyiidae
ESV_430777	BOLD	94.6	OPPQI714-17	Animalia	Arthropoda	Insecta	Diptera	Cecidomyiidae
ESV_430777	BOLD	94.6	SIIP8800-24	Animalia	Arthropoda	Insecta	Diptera	Cecidomyiidae
ESV_430777	BOLD	94.6	SSWLE7462-13	Animalia	Arthropoda	Insecta	Diptera	Cecidomyiidae
ESV_430779	BOLD	99.7	CRBAA31979-22	Animalia	Arthropoda	Insecta	Diptera	Cecidomyiidae
ESV_430779	BOLD	99.7	CRSIA11028-21	Animalia	Arthropoda	Insecta	Diptera	Cecidomyiidae
ESV_430779	BOLD	99.4	CRBAA11889-22	Animalia	Arthropoda	Insecta	Diptera	Cecidomyiidae
ESV_430779	BOLD	99.4	CRSIA11144-21	Animalia	Arthropoda	Insecta	Diptera	Cecidomyiidae
ESV_430779	BOLD	99.4	CRSRA16636-22	Animalia	Arthropoda	Insecta	Diptera	Cecidomyiidae
ESV_430779	BOLD	99.4	CRSIA11506-21	Animalia	Arthropoda	Insecta	Diptera	Cecidomyiidae
ESV_430779	BOLD	99.4	CRSIA11509-21	Animalia	Arthropoda	Insecta	Diptera	Cecidomyiidae
ESV_430779	BOLD	99.4	CRSIA36617-22	Animalia	Arthropoda	Insecta	Diptera	Cecidomyiidae
ESV_430779	BOLD	99.4	CRSIA8304-21	Animalia	Arthropoda	Insecta	Diptera	Cecidomyiidae
ESV_430779	BOLD	98.7	CRSIA34404-22	Animalia	Arthropoda	Insecta	Diptera	Cecidomyiidae
ESV_430779	BOLD	98.7	PLEDB235-20	Animalia	Arthropoda	Insecta	Diptera	Cecidomyiidae
ESV_430779	BOLD	98.7	PLXDC2976-20	Animalia	Arthropoda	Insecta	Diptera	Cecidomyiidae
ESV_430783	NCBI	100	MK769341	Eukaryota	Arthropoda	Insecta	Hymenoptera	Formicidae	Crematogaster	Crematogaster carinata
ESV_430788	BOLD	95.2	EMCEB4745-22	Animalia	Arthropoda	Insecta	Diptera	Cecidomyiidae
ESV_430788	BOLD	94.9	EMCEB2950-22	Animalia	Arthropoda	Insecta	Diptera	Cecidomyiidae
ESV_430788	BOLD	94.9	EMCEB3039-22	Animalia	Arthropoda	Insecta	Diptera	Cecidomyiidae
ESV_430788	BOLD	94.9	EMCEB4953-22	Animalia	Arthropoda	Insecta	Diptera	Cecidomyiidae
ESV_430788	BOLD	94.9	EMCEB7701-23	Animalia	Arthropoda	Insecta	Diptera	Cecidomyiidae
ESV_430788	BOLD	94.5	EMCEB7272-23	Animalia	Arthropoda	Insecta	Diptera	Cecidomyiidae
ESV_430788	BOLD	94.5	EMCEB7488-23	Animalia	Arthropoda	Insecta	Diptera	Cecidomyiidae
ESV_430788	BOLD	94.2	GMAGD980-15	Animalia	Arthropoda	Insecta	Diptera	Cecidomyiidae
ESV_430788	BOLD	94.2	GMARA213-14	Animalia	Arthropoda	Insecta	Diptera	Cecidomyiidae
ESV_430790	NCBI	94.9	OM549476	Eukaryota	Arthropoda	Insecta	Diptera	Cecidomyiidae
ESV_430792	BOLD	94.6	THAMD16633-22	Animalia	Arthropoda	Insecta	Diptera	Cecidomyiidae
ESV_430792	BOLD	93.9	THAMF3011-23	Animalia	Arthropoda	Insecta	Diptera	Cecidomyiidae
ESV_430792	BOLD	93.9	THAML6839-23	Animalia	Arthropoda	Insecta	Diptera	Cecidomyiidae
ESV_430792	BOLD	93.9	CRBLD27874-24	Animalia	Arthropoda	Insecta	Diptera	Cecidomyiidae
ESV_430792	BOLD	93.6	THAMD19603-23	Animalia	Arthropoda	Insecta	Diptera	Cecidomyiidae
ESV_430792	BOLD	93.6	GBCAA5640-24	Animalia	Arthropoda	Insecta	Diptera	Cecidomyiidae
ESV_430792	BOLD	93.6	GBCAA8077-24	Animalia	Arthropoda	Insecta	Diptera	Cecidomyiidae
ESV_430792	BOLD	93.6	GBCAA9798-24	Animalia	Arthropoda	Insecta	Diptera	Cecidomyiidae
ESV_430792	BOLD	93.6	KMPHV224-19	Animalia	Arthropoda	Insecta	Diptera	Cecidomyiidae
ESV_430792	BOLD	93.6	PLXDC2968-20	Animalia	Arthropoda	Insecta	Diptera	Cecidomyiidae
ESV_430792	BOLD	93.6	CRBOB19884-23	Animalia	Arthropoda	Insecta	Diptera	Cecidomyiidae
ESV_430792	BOLD	93.6	CRBOF19863-24	Animalia	Arthropoda	Insecta	Diptera	Cecidomyiidae
ESV_430792	BOLD	93.6	CRBOF37511-24	Animalia	Arthropoda	Insecta	Diptera	Cecidomyiidae
ESV_430792	BOLD	93.6	CRBOG6156-23	Animalia	Arthropoda	Insecta	Diptera	Cecidomyiidae
ESV_430792	BOLD	93.6	CRBOH22771-24	Animalia	Arthropoda	Insecta	Diptera	Cecidomyiidae
ESV_430792	BOLD	93.6	CRBOI8102-24	Animalia	Arthropoda	Insecta	Diptera	Cecidomyiidae
ESV_430792	BOLD	93.6	CRBOI5583-24	Animalia	Arthropoda	Insecta	Diptera	Cecidomyiidae
ESV_430792	BOLD	93.6	CRBTA17721-24	Animalia	Arthropoda	Insecta	Diptera	Cecidomyiidae
ESV_430792	BOLD	93.6	CRBTA19842-24	Animalia	Arthropoda	Insecta	Diptera	Cecidomyiidae
ESV_430792	BOLD	93.6	CRBTA25178-24	Animalia	Arthropoda	Insecta	Diptera	Cecidomyiidae
ESV_430792	BOLD	93.6	CRBTA29691-24	Animalia	Arthropoda	Insecta	Diptera	Cecidomyiidae
ESV_430792	BOLD	93.6	CRBTA29936-24	Animalia	Arthropoda	Insecta	Diptera	Cecidomyiidae
ESV_430792	BOLD	93.6	CRBTA44593-24	Animalia	Arthropoda	Insecta	Diptera	Cecidomyiidae
ESV_430792	BOLD	93.6	CRBTB2042-24	Animalia	Arthropoda	Insecta	Diptera	Cecidomyiidae
ESV_430792	BOLD	93.6	CRBTB21047-24	Animalia	Arthropoda	Insecta	Diptera	Cecidomyiidae
ESV_430792	BOLD	93.6	CRBTB26001-24	Animalia	Arthropoda	Insecta	Diptera	Cecidomyiidae
ESV_430792	BOLD	93.6	CRBTB4947-24	Animalia	Arthropoda	Insecta	Diptera	Cecidomyiidae
ESV_430792	BOLD	93.6	CRCBC28692-23	Animalia	Arthropoda	Insecta	Diptera	Cecidomyiidae
ESV_430792	BOLD	93.6	CRCBD23801-23	Animalia	Arthropoda	Insecta	Diptera	Cecidomyiidae
ESV_430792	BOLD	93.6	CRCCE1253-23	Animalia	Arthropoda	Insecta	Diptera	Cecidomyiidae
ESV_430792	BOLD	93.6	CRCCD9999-23	Animalia	Arthropoda	Insecta	Diptera	Cecidomyiidae
ESV_430792	BOLD	93.6	CRCEA41367-22	Animalia	Arthropoda	Insecta	Diptera	Cecidomyiidae
ESV_430792	BOLD	93.6	CRLDD24690-24	Animalia	Arthropoda	Insecta	Diptera	Cecidomyiidae
ESV_430792	BOLD	93.6	CRPTA16885-24	Animalia	Arthropoda	Insecta	Diptera	Cecidomyiidae
ESV_430792	BOLD	93.6	CRPTB9352-24	Animalia	Arthropoda	Insecta	Diptera	Cecidomyiidae
ESV_430792	BOLD	93.6	CRPTC47662-25	Animalia	Arthropoda	Insecta	Diptera	Cecidomyiidae
ESV_430792	BOLD	93.6	CRPTC50337-25	Animalia	Arthropoda	Insecta	Diptera	Cecidomyiidae
ESV_430792	BOLD	93.6	CRPTD24113-25	Animalia	Arthropoda	Insecta	Diptera	Cecidomyiidae
ESV_430792	BOLD	93.6	CRPTD24853-25	Animalia	Arthropoda	Insecta	Diptera	Cecidomyiidae
ESV_430792	BOLD	93.6	CRPTD32602-25	Animalia	Arthropoda	Insecta	Diptera	Cecidomyiidae
ESV_430792	BOLD	93.6	CRPTD832-25	Animalia	Arthropoda	Insecta	Diptera	Cecidomyiidae
ESV_430792	BOLD	93.6	CRSGC30478-23	Animalia	Arthropoda	Insecta	Diptera	Cecidomyiidae
ESV_430792	BOLD	93.6	CRSGD13133-24	Animalia	Arthropoda	Insecta	Diptera	Cecidomyiidae
ESV_430792	BOLD	93.6	CRSGD13993-24	Animalia	Arthropoda	Insecta	Diptera	Cecidomyiidae
ESV_430792	BOLD	93.6	CRSGD16952-24	Animalia	Arthropoda	Insecta	Diptera	Cecidomyiidae
ESV_430792	BOLD	93.6	CRTOD12934-23	Animalia	Arthropoda	Insecta	Diptera	Cecidomyiidae
ESV_430792	BOLD	93.6	CRTOD13123-23	Animalia	Arthropoda	Insecta	Diptera	Cecidomyiidae
ESV_430792	BOLD	93.6	CRTOD7419-23	Animalia	Arthropoda	Insecta	Diptera	Cecidomyiidae
ESV_430792	BOLD	93.6	CRTOD7746-23	Animalia	Arthropoda	Insecta	Diptera	Cecidomyiidae
ESV_430792	BOLD	93.6	GMOAG2022-15	Animalia	Arthropoda	Insecta	Diptera	Cecidomyiidae
ESV_430792	BOLD	93.6	LPGEN44157-24	Animalia	Arthropoda	Insecta	Diptera	Cecidomyiidae
ESV_430792	BOLD	93.6	ONTA25594-23	Animalia	Arthropoda	Insecta	Diptera	Cecidomyiidae
ESV_430792	BOLD	93.6	ONTA9186-23	Animalia	Arthropoda	Insecta	Diptera	Cecidomyiidae
ESV_430792	BOLD	93.6	ONTB33943-23	Animalia	Arthropoda	Insecta	Diptera	Cecidomyiidae
ESV_430792	BOLD	93.6	ONTB44071-23	Animalia	Arthropoda	Insecta	Diptera	Cecidomyiidae
ESV_430792	BOLD	93.6	OPPFM1776-17	Animalia	Arthropoda	Insecta	Diptera	Cecidomyiidae
ESV_430792	BOLD	93.6	POMS639-24	Animalia	Arthropoda	Insecta	Diptera	Cecidomyiidae
ESV_430793	BOLD	96.4	PLFCC827-20	Animalia	Arthropoda	Insecta	Hymenoptera	Aphelinidae
ESV_430793	BOLD	96.4	PLFCM735-20	Animalia	Arthropoda	Insecta	Hymenoptera	Aphelinidae
ESV_430793	BOLD	96.4	PLNCY052-20	Animalia	Arthropoda	Insecta	Hymenoptera	Aphelinidae
ESV_430793	BOLD	96.4	PLXCG1608-20	Animalia	Arthropoda	Insecta	Hymenoptera	Aphelinidae
ESV_430793	BOLD	96.4	PLZAN277-20	Animalia	Arthropoda	Insecta	Hymenoptera	Aphelinidae
ESV_430793	BOLD	96.1	PLECK3172-20	Animalia	Arthropoda	Insecta	Hymenoptera	Aphelinidae
ESV_430793	BOLD	96.1	PLFCM732-20	Animalia	Arthropoda	Insecta	Hymenoptera	Aphelinidae
ESV_430793	BOLD	96.1	PLFCP565-20	Animalia	Arthropoda	Insecta	Hymenoptera	Aphelinidae
ESV_430793	BOLD	96.1	PLFCP711-20	Animalia	Arthropoda	Insecta	Hymenoptera	Aphelinidae
ESV_430793	BOLD	96.1	PLFCS501-20	Animalia	Arthropoda	Insecta	Hymenoptera	Aphelinidae
ESV_430793	BOLD	96.1	PLFCX679-20	Animalia	Arthropoda	Insecta	Hymenoptera	Aphelinidae
ESV_430793	BOLD	96.1	PLUAD876-20	Animalia	Arthropoda	Insecta	Hymenoptera	Aphelinidae
ESV_430793	BOLD	96.1	PLUAP487-20	Animalia	Arthropoda	Insecta	Hymenoptera	Aphelinidae
ESV_430793	BOLD	96.1	PLZAG235-20	Animalia	Arthropoda	Insecta	Hymenoptera	Aphelinidae
ESV_430793	BOLD	95.8	PLFCH995-20	Animalia	Arthropoda	Insecta	Hymenoptera	Aphelinidae
ESV_430793	BOLD	95.8	PLUAF1047-20	Animalia	Arthropoda	Insecta	Hymenoptera	Aphelinidae
ESV_430793	BOLD	95.4	PLGAQ069-19	Animalia	Arthropoda	Insecta	Hymenoptera	Aphelinidae
ESV_430809	BOLD	97.4	LNAUV1005-17	Animalia	Arthropoda	Insecta	Lepidoptera	Nepticulidae	Muhabbetana	Muhabbetana royenicola
ESV_430809	BOLD	96.8	LNAUW3602-18	Animalia	Arthropoda	Insecta	Lepidoptera	Crambidae	Chilo	Chilo plejadellus
ESV_430818	BOLD	95.5	PLFDE212-20	Animalia	Arthropoda	Insecta	Diptera	Cecidomyiidae
ESV_430818	BOLD	95.5	PLOCD043-20	Animalia	Arthropoda	Insecta	Diptera	Cecidomyiidae
ESV_430818	BOLD	95.5	PLODE054-20	Animalia	Arthropoda	Insecta	Diptera	Cecidomyiidae
ESV_430818	BOLD	95.5	PLVBK150-20	Animalia	Arthropoda	Insecta	Diptera	Cecidomyiidae
ESV_430818	BOLD	95.2	PLDDY129-20	Animalia	Arthropoda	Insecta	Diptera	Cecidomyiidae
ESV_430818	BOLD	95.2	PLABF3094-19	Animalia	Arthropoda	Insecta	Diptera	Cecidomyiidae
ESV_430818	BOLD	95.2	PLABF4965-19	Animalia	Arthropoda	Insecta	Diptera	Cecidomyiidae
ESV_430818	BOLD	95.2	PLBDX121-20	Animalia	Arthropoda	Insecta	Diptera	Cecidomyiidae
ESV_430818	BOLD	95.2	PLDDL099-20	Animalia	Arthropoda	Insecta	Diptera	Cecidomyiidae
ESV_430818	BOLD	95.2	PLFBV152-19	Animalia	Arthropoda	Insecta	Diptera	Cecidomyiidae
ESV_430818	BOLD	95.2	PLFDF1465-20	Animalia	Arthropoda	Insecta	Diptera	Cecidomyiidae
ESV_430818	BOLD	95.2	PLFDU741-20	Animalia	Arthropoda	Insecta	Diptera	Cecidomyiidae
ESV_430818	BOLD	95.2	PLFDW1148-20	Animalia	Arthropoda	Insecta	Diptera	Cecidomyiidae
ESV_430818	BOLD	95.2	PLFDZ819-20	Animalia	Arthropoda	Insecta	Diptera	Cecidomyiidae
ESV_430818	BOLD	95.2	PLMDX130-20	Animalia	Arthropoda	Insecta	Diptera	Cecidomyiidae
ESV_430818	BOLD	95.2	PLMDL067-20	Animalia	Arthropoda	Insecta	Diptera	Cecidomyiidae
ESV_430818	BOLD	95.2	PLODM042-20	Animalia	Arthropoda	Insecta	Diptera	Cecidomyiidae
ESV_430818	BOLD	95.2	PLRBI231-20	Animalia	Arthropoda	Insecta	Diptera	Cecidomyiidae
ESV_430818	BOLD	95.2	PLWBS036-20	Animalia	Arthropoda	Insecta	Diptera	Cecidomyiidae
ESV_430818	BOLD	95.2	PLWDG028-21	Animalia	Arthropoda	Insecta	Diptera	Cecidomyiidae
ESV_430818	BOLD	95.2	CRBLD6852-23	Animalia	Arthropoda	Insecta	Diptera	Cecidomyiidae
ESV_430818	BOLD	95.2	CRBOA26789-23	Animalia	Arthropoda	Insecta	Diptera	Cecidomyiidae
ESV_430818	BOLD	95.2	CRBOA30585-23	Animalia	Arthropoda	Insecta	Diptera	Cecidomyiidae
ESV_430818	BOLD	95.2	CRBOB14135-23	Animalia	Arthropoda	Insecta	Diptera	Cecidomyiidae
ESV_430818	BOLD	95.2	CRBOB14149-23	Animalia	Arthropoda	Insecta	Diptera	Cecidomyiidae
ESV_430818	BOLD	95.2	CRBOB14209-23	Animalia	Arthropoda	Insecta	Diptera	Cecidomyiidae
ESV_430818	BOLD	95.2	CRBOB14402-23	Animalia	Arthropoda	Insecta	Diptera	Cecidomyiidae
ESV_430818	BOLD	95.2	CRBOB14504-23	Animalia	Arthropoda	Insecta	Diptera	Cecidomyiidae
ESV_430818	BOLD	95.2	CRBOB15628-23	Animalia	Arthropoda	Insecta	Diptera	Cecidomyiidae
ESV_430818	BOLD	95.2	CRBOB15806-23	Animalia	Arthropoda	Insecta	Diptera	Cecidomyiidae
ESV_430818	BOLD	95.2	CRBOB15774-23	Animalia	Arthropoda	Insecta	Diptera	Cecidomyiidae
ESV_430818	BOLD	95.2	CRBOB15897-23	Animalia	Arthropoda	Insecta	Diptera	Cecidomyiidae
ESV_430818	BOLD	95.2	CRBOB17137-23	Animalia	Arthropoda	Insecta	Diptera	Cecidomyiidae
ESV_430818	BOLD	95.2	CRBOB17275-23	Animalia	Arthropoda	Insecta	Diptera	Cecidomyiidae
ESV_430818	BOLD	95.2	CRBOB17155-23	Animalia	Arthropoda	Insecta	Diptera	Cecidomyiidae
ESV_430818	BOLD	95.2	CRBOB17172-23	Animalia	Arthropoda	Insecta	Diptera	Cecidomyiidae
ESV_430818	BOLD	95.2	CRBOB17192-23	Animalia	Arthropoda	Insecta	Diptera	Cecidomyiidae
ESV_430818	BOLD	95.2	CRBOB17214-23	Animalia	Arthropoda	Insecta	Diptera	Cecidomyiidae
ESV_430818	BOLD	95.2	CRBOB17220-23	Animalia	Arthropoda	Insecta	Diptera	Cecidomyiidae
ESV_430818	BOLD	95.2	CRBOB18337-23	Animalia	Arthropoda	Insecta	Diptera	Cecidomyiidae
ESV_430818	BOLD	95.2	CRBOB18352-23	Animalia	Arthropoda	Insecta	Diptera	Cecidomyiidae
ESV_430818	BOLD	95.2	CRBOB18427-23	Animalia	Arthropoda	Insecta	Diptera	Cecidomyiidae
ESV_430818	BOLD	95.2	CRBOB18483-23	Animalia	Arthropoda	Insecta	Diptera	Cecidomyiidae
ESV_430818	BOLD	95.2	CRBOB18626-23	Animalia	Arthropoda	Insecta	Diptera	Cecidomyiidae
ESV_430818	BOLD	95.2	CRBOB19342-23	Animalia	Arthropoda	Insecta	Diptera	Cecidomyiidae
ESV_430818	BOLD	95.2	CRBOB19509-23	Animalia	Arthropoda	Insecta	Diptera	Cecidomyiidae
ESV_430818	BOLD	95.2	CRBOB19569-23	Animalia	Arthropoda	Insecta	Diptera	Cecidomyiidae
ESV_430818	BOLD	95.2	CRBOB19598-23	Animalia	Arthropoda	Insecta	Diptera	Cecidomyiidae
ESV_430818	BOLD	95.2	CRBOB19728-23	Animalia	Arthropoda	Insecta	Diptera	Cecidomyiidae
ESV_430818	BOLD	95.2	CRBOB19696-23	Animalia	Arthropoda	Insecta	Diptera	Cecidomyiidae
ESV_430818	BOLD	95.2	CRBOB19968-23	Animalia	Arthropoda	Insecta	Diptera	Cecidomyiidae
ESV_430818	BOLD	95.2	CRBOB21011-23	Animalia	Arthropoda	Insecta	Diptera	Cecidomyiidae
ESV_430818	BOLD	95.2	CRBOB22032-23	Animalia	Arthropoda	Insecta	Diptera	Cecidomyiidae
ESV_430818	BOLD	95.2	CRBOB24197-23	Animalia	Arthropoda	Insecta	Diptera	Cecidomyiidae
ESV_430818	BOLD	95.2	CRBOB24786-23	Animalia	Arthropoda	Insecta	Diptera	Cecidomyiidae
ESV_430818	BOLD	95.2	CRBOB31381-23	Animalia	Arthropoda	Insecta	Diptera	Cecidomyiidae
ESV_430818	BOLD	95.2	CRBOB31286-23	Animalia	Arthropoda	Insecta	Diptera	Cecidomyiidae
ESV_430818	BOLD	95.2	CRBOB33070-23	Animalia	Arthropoda	Insecta	Diptera	Cecidomyiidae
ESV_430818	BOLD	95.2	CRBOB33416-23	Animalia	Arthropoda	Insecta	Diptera	Cecidomyiidae
ESV_430818	BOLD	95.2	CRBOB7363-23	Animalia	Arthropoda	Insecta	Diptera	Cecidomyiidae
ESV_430818	BOLD	95.2	CRBOE33484-23	Animalia	Arthropoda	Insecta	Diptera	Cecidomyiidae
ESV_430818	BOLD	95.2	CRBOE40809-23	Animalia	Arthropoda	Insecta	Diptera	Cecidomyiidae
ESV_430818	BOLD	95.2	CRBOE41883-23	Animalia	Arthropoda	Insecta	Diptera	Cecidomyiidae
ESV_430818	BOLD	95.2	CRBOE41891-23	Animalia	Arthropoda	Insecta	Diptera	Cecidomyiidae
ESV_430818	BOLD	95.2	CRBOF14413-24	Animalia	Arthropoda	Insecta	Diptera	Cecidomyiidae
ESV_430818	BOLD	95.2	CRBOF31376-24	Animalia	Arthropoda	Insecta	Diptera	Cecidomyiidae
ESV_430818	BOLD	95.2	CRBOF41070-24	Animalia	Arthropoda	Insecta	Diptera	Cecidomyiidae
ESV_430818	BOLD	95.2	CRBOF7194-23	Animalia	Arthropoda	Insecta	Diptera	Cecidomyiidae
ESV_430818	BOLD	95.2	CRBOF44360-24	Animalia	Arthropoda	Insecta	Diptera	Cecidomyiidae
ESV_430818	BOLD	95.2	CRBOG1433-23	Animalia	Arthropoda	Insecta	Diptera	Cecidomyiidae
ESV_430818	BOLD	95.2	CRBOG1534-23	Animalia	Arthropoda	Insecta	Diptera	Cecidomyiidae
ESV_430818	BOLD	95.2	CRBOG1539-23	Animalia	Arthropoda	Insecta	Diptera	Cecidomyiidae
ESV_430818	BOLD	95.2	CRBOG1547-23	Animalia	Arthropoda	Insecta	Diptera	Cecidomyiidae
ESV_430818	BOLD	95.2	CRBOG1479-23	Animalia	Arthropoda	Insecta	Diptera	Cecidomyiidae
ESV_430818	BOLD	95.2	CRBOG2444-23	Animalia	Arthropoda	Insecta	Diptera	Cecidomyiidae
ESV_430818	BOLD	95.2	CRBOG3533-23	Animalia	Arthropoda	Insecta	Diptera	Cecidomyiidae
ESV_430818	BOLD	95.2	CRBOG3475-23	Animalia	Arthropoda	Insecta	Diptera	Cecidomyiidae
ESV_430818	BOLD	95.2	CRBOG3498-23	Animalia	Arthropoda	Insecta	Diptera	Cecidomyiidae
ESV_430818	BOLD	95.2	CRBOG3600-23	Animalia	Arthropoda	Insecta	Diptera	Cecidomyiidae
ESV_430818	BOLD	95.2	CRBOG3516-23	Animalia	Arthropoda	Insecta	Diptera	Cecidomyiidae
ESV_430818	BOLD	95.2	CRBOG2470-23	Animalia	Arthropoda	Insecta	Diptera	Cecidomyiidae
ESV_430818	BOLD	95.2	CRBOG3784-23	Animalia	Arthropoda	Insecta	Diptera	Cecidomyiidae
ESV_430818	BOLD	95.2	CRBOG4429-23	Animalia	Arthropoda	Insecta	Diptera	Cecidomyiidae
ESV_430818	BOLD	95.2	CRBOG4600-23	Animalia	Arthropoda	Insecta	Diptera	Cecidomyiidae
ESV_430818	BOLD	95.2	CRBOG5474-23	Animalia	Arthropoda	Insecta	Diptera	Cecidomyiidae
ESV_430818	BOLD	95.2	CRBOG5898-23	Animalia	Arthropoda	Insecta	Diptera	Cecidomyiidae
ESV_430818	BOLD	95.2	CRBOG6214-23	Animalia	Arthropoda	Insecta	Diptera	Cecidomyiidae
ESV_430818	BOLD	95.2	CRBOG6547-23	Animalia	Arthropoda	Insecta	Diptera	Cecidomyiidae
ESV_430818	BOLD	95.2	CRBOG6478-23	Animalia	Arthropoda	Insecta	Diptera	Cecidomyiidae
ESV_430818	BOLD	95.2	CRBOG6926-23	Animalia	Arthropoda	Insecta	Diptera	Cecidomyiidae
ESV_430818	BOLD	95.2	CRBOG6941-23	Animalia	Arthropoda	Insecta	Diptera	Cecidomyiidae
ESV_430818	BOLD	95.2	CRBOG7354-23	Animalia	Arthropoda	Insecta	Diptera	Cecidomyiidae
ESV_430818	BOLD	94.9	PLBAA131-18	Animalia	Arthropoda	Insecta	Diptera	Cecidomyiidae
ESV_430818	BOLD	94.9	PLEDD2490-20	Animalia	Arthropoda	Insecta	Diptera	Cecidomyiidae
ESV_430818	BOLD	94.9	PLHAA078-19	Animalia	Arthropoda	Insecta	Diptera	Cecidomyiidae
ESV_430818	BOLD	94.9	PLVBB694-20	Animalia	Arthropoda	Insecta	Diptera	Cecidomyiidae
ESV_430818	BOLD	94.9	PLXDS329-21	Animalia	Arthropoda	Insecta	Diptera	Cecidomyiidae
ESV_430818	BOLD	94.6	PLQDF299-20	Animalia	Arthropoda	Insecta	Diptera	Cecidomyiidae
ESV_430819	BOLD	96.2	GMSPA41243-22	Animalia	Arthropoda	Insecta	Diptera	Cecidomyiidae
ESV_430819	BOLD	95.5	SAKZA7679-23	Animalia	Arthropoda	Insecta	Diptera	Cecidomyiidae
ESV_430819	BOLD	95.5	SAWSA13891-23	Animalia	Arthropoda	Insecta	Diptera	Cecidomyiidae
ESV_430819	BOLD	95.5	SAWSA14202-23	Animalia	Arthropoda	Insecta	Diptera	Cecidomyiidae
ESV_430819	BOLD	95.5	CRLSB29496-24	Animalia	Arthropoda	Insecta	Diptera	Cecidomyiidae
ESV_430819	BOLD	95.5	CRLSB29934-24	Animalia	Arthropoda	Insecta	Diptera	Cecidomyiidae
ESV_430819	BOLD	95.5	CRSOA11362-24	Animalia	Arthropoda	Insecta	Diptera	Cecidomyiidae
ESV_430819	BOLD	95.5	LPGEO46182-24	Animalia	Arthropoda	Insecta	Diptera	Cecidomyiidae
ESV_430819	BOLD	95.2	SAPRB25317-23	Animalia	Arthropoda	Insecta	Diptera	Cecidomyiidae
ESV_430819	BOLD	95.2	SAWSA14423-23	Animalia	Arthropoda	Insecta	Diptera	Cecidomyiidae
ESV_430819	BOLD	95.2	CROAC222-21	Animalia	Arthropoda	Insecta	Diptera	Cecidomyiidae
ESV_430819	BOLD	95.2	CROZA2216-21	Animalia	Arthropoda	Insecta	Diptera	Cecidomyiidae
ESV_430819	BOLD	95.2	CROZA2336-21	Animalia	Arthropoda	Insecta	Diptera	Cecidomyiidae
ESV_430819	BOLD	95.2	CROZA2567-21	Animalia	Arthropoda	Insecta	Diptera	Cecidomyiidae
ESV_430819	BOLD	95.2	CROZA30018-21	Animalia	Arthropoda	Insecta	Diptera	Cecidomyiidae
ESV_430819	BOLD	95.2	SALVA11588-23	Animalia	Arthropoda	Insecta	Diptera	Cecidomyiidae
ESV_430819	BOLD	95.2	CRATE18290-24	Animalia	Arthropoda	Insecta	Diptera	Cecidomyiidae
ESV_430819	BOLD	95.2	CRLSB24100-24	Animalia	Arthropoda	Insecta	Diptera	Cecidomyiidae
ESV_430819	BOLD	95.2	CRLSB27321-24	Animalia	Arthropoda	Insecta	Diptera	Cecidomyiidae
ESV_430819	BOLD	95.2	CROAB13438-21	Animalia	Arthropoda	Insecta	Diptera	Cecidomyiidae
ESV_430819	BOLD	95.2	CROAC8699-21	Animalia	Arthropoda	Insecta	Diptera	Cecidomyiidae
ESV_430819	BOLD	95.2	CROAD10290-22	Animalia	Arthropoda	Insecta	Diptera	Cecidomyiidae
ESV_430819	BOLD	95.2	CROAD11327-22	Animalia	Arthropoda	Insecta	Diptera	Cecidomyiidae
ESV_430819	BOLD	95.2	CROAD15729-22	Animalia	Arthropoda	Insecta	Diptera	Cecidomyiidae
ESV_430819	BOLD	95.2	CRSGC20916-23	Animalia	Arthropoda	Insecta	Diptera	Cecidomyiidae
ESV_430831	BOLD	94.2	CRDOA14746-22	Animalia	Arthropoda	Insecta	Diptera	Cecidomyiidae
ESV_430831	BOLD	93.6	CRBLB20509-22	Animalia	Arthropoda	Insecta	Diptera	Cecidomyiidae
ESV_430831	BOLD	93.3	CRBLA15463-22	Animalia	Arthropoda	Insecta	Diptera	Cecidomyiidae
ESV_430831	BOLD	93.3	CRSRA7107-22	Animalia	Arthropoda	Insecta	Diptera	Cecidomyiidae
ESV_430831	BOLD	93.3	CRALA35489-21	Animalia	Arthropoda	Insecta	Diptera	Cecidomyiidae
ESV_430831	BOLD	93.3	CRPTA9436-24	Animalia	Arthropoda	Insecta	Diptera	Cecidomyiidae
ESV_430831	BOLD	93.3	CRPTC42126-25	Animalia	Arthropoda	Insecta	Diptera	Cecidomyiidae
ESV_430831	BOLD	93.3	CRPTC36422-25	Animalia	Arthropoda	Insecta	Diptera	Cecidomyiidae
ESV_430831	BOLD	93.3	CRPTC37037-25	Animalia	Arthropoda	Insecta	Diptera	Cecidomyiidae
ESV_430831	BOLD	93.3	CRPTC47542-25	Animalia	Arthropoda	Insecta	Diptera	Cecidomyiidae
ESV_430831	BOLD	93.3	CRPTC51545-25	Animalia	Arthropoda	Insecta	Diptera	Cecidomyiidae
ESV_430831	BOLD	93.3	CRSRD22469-24	Animalia	Arthropoda	Insecta	Diptera	Cecidomyiidae
ESV_430886	BOLD	96.8	CROCA35410-21	Animalia	Arthropoda	Insecta	Diptera	Cecidomyiidae
ESV_430886	BOLD	96.8	CROCA38057-21	Animalia	Arthropoda	Insecta	Diptera	Cecidomyiidae
ESV_430886	BOLD	96.8	CROCA38438-21	Animalia	Arthropoda	Insecta	Diptera	Cecidomyiidae
ESV_430886	BOLD	96.5	CROCA10180-21	Animalia	Arthropoda	Insecta	Diptera	Cecidomyiidae
ESV_430886	BOLD	96.5	CROCA10416-21	Animalia	Arthropoda	Insecta	Diptera	Cecidomyiidae
ESV_430886	BOLD	96.5	CROCA1579-21	Animalia	Arthropoda	Insecta	Diptera	Cecidomyiidae
ESV_430886	BOLD	96.5	CROCA34055-21	Animalia	Arthropoda	Insecta	Diptera	Cecidomyiidae
ESV_430886	BOLD	96.5	CROCA1876-21	Animalia	Arthropoda	Insecta	Diptera	Cecidomyiidae
ESV_430886	BOLD	96.5	CROCA25370-21	Animalia	Arthropoda	Insecta	Diptera	Cecidomyiidae
ESV_430886	BOLD	96.5	CROCA36441-21	Animalia	Arthropoda	Insecta	Diptera	Cecidomyiidae
ESV_430886	BOLD	96.5	CROCA36795-21	Animalia	Arthropoda	Insecta	Diptera	Cecidomyiidae
ESV_430886	BOLD	96.5	CROCA6902-21	Animalia	Arthropoda	Insecta	Diptera	Cecidomyiidae
ESV_430886	BOLD	96.2	CROCA15679-21	Animalia	Arthropoda	Insecta	Diptera	Cecidomyiidae
ESV_430886	BOLD	96.2	CROCA19778-21	Animalia	Arthropoda	Insecta	Diptera	Cecidomyiidae
ESV_430886	BOLD	96.2	CROCA22983-21	Animalia	Arthropoda	Insecta	Diptera	Cecidomyiidae
ESV_430886	BOLD	96.2	CROCA24141-21	Animalia	Arthropoda	Insecta	Diptera	Cecidomyiidae
ESV_430886	BOLD	96.2	CROCA24269-21	Animalia	Arthropoda	Insecta	Diptera	Cecidomyiidae
ESV_430886	BOLD	96.2	CROCA33244-21	Animalia	Arthropoda	Insecta	Diptera	Cecidomyiidae
ESV_430886	BOLD	96.2	CROCB738-22	Animalia	Arthropoda	Insecta	Diptera	Cecidomyiidae
ESV_430886	BOLD	96.2	CROCA37132-21	Animalia	Arthropoda	Insecta	Diptera	Cecidomyiidae
ESV_430886	BOLD	96.2	CROAB18382-21	Animalia	Arthropoda	Insecta	Diptera	Cecidomyiidae
ESV_430886	BOLD	96.2	CROCA10412-21	Animalia	Arthropoda	Insecta	Diptera	Cecidomyiidae
ESV_430886	BOLD	96.2	CROCA1580-21	Animalia	Arthropoda	Insecta	Diptera	Cecidomyiidae
ESV_430886	BOLD	96.2	CROCA1581-21	Animalia	Arthropoda	Insecta	Diptera	Cecidomyiidae
ESV_430886	BOLD	96.2	CROCA1585-21	Animalia	Arthropoda	Insecta	Diptera	Cecidomyiidae
ESV_430886	BOLD	96.2	CROCA1867-21	Animalia	Arthropoda	Insecta	Diptera	Cecidomyiidae
ESV_430886	BOLD	96.2	CROCA1827-21	Animalia	Arthropoda	Insecta	Diptera	Cecidomyiidae
ESV_430886	BOLD	96.2	CROCA2080-21	Animalia	Arthropoda	Insecta	Diptera	Cecidomyiidae
ESV_430886	BOLD	96.2	CROCA20544-21	Animalia	Arthropoda	Insecta	Diptera	Cecidomyiidae
ESV_430886	BOLD	96.2	CROCA2637-21	Animalia	Arthropoda	Insecta	Diptera	Cecidomyiidae
ESV_430886	BOLD	96.2	CROCA23175-21	Animalia	Arthropoda	Insecta	Diptera	Cecidomyiidae
ESV_430886	BOLD	96.2	CROCA24750-21	Animalia	Arthropoda	Insecta	Diptera	Cecidomyiidae
ESV_430886	BOLD	96.2	CROCA3690-21	Animalia	Arthropoda	Insecta	Diptera	Cecidomyiidae
ESV_430886	BOLD	96.2	CROCA4420-21	Animalia	Arthropoda	Insecta	Diptera	Cecidomyiidae
ESV_430886	BOLD	96.2	CROCA4391-21	Animalia	Arthropoda	Insecta	Diptera	Cecidomyiidae
ESV_430886	BOLD	96.2	CROCA4960-21	Animalia	Arthropoda	Insecta	Diptera	Cecidomyiidae
ESV_430886	BOLD	96.2	CROCA5137-21	Animalia	Arthropoda	Insecta	Diptera	Cecidomyiidae
ESV_430886	BOLD	96.2	CROCA5746-21	Animalia	Arthropoda	Insecta	Diptera	Cecidomyiidae
ESV_430886	BOLD	96.2	CROCA5731-21	Animalia	Arthropoda	Insecta	Diptera	Cecidomyiidae
ESV_430886	BOLD	96.2	CROCA33198-21	Animalia	Arthropoda	Insecta	Diptera	Cecidomyiidae
ESV_430886	BOLD	96.2	CROCA34754-21	Animalia	Arthropoda	Insecta	Diptera	Cecidomyiidae
ESV_430886	BOLD	96.2	CROCA35030-21	Animalia	Arthropoda	Insecta	Diptera	Cecidomyiidae
ESV_430886	BOLD	96.2	CROCA35269-21	Animalia	Arthropoda	Insecta	Diptera	Cecidomyiidae
ESV_430886	BOLD	96.2	CROCA35427-21	Animalia	Arthropoda	Insecta	Diptera	Cecidomyiidae
ESV_430886	BOLD	96.2	CROCA35442-21	Animalia	Arthropoda	Insecta	Diptera	Cecidomyiidae
ESV_430886	BOLD	96.2	CROCA35655-21	Animalia	Arthropoda	Insecta	Diptera	Cecidomyiidae
ESV_430886	BOLD	96.2	CROCA36473-21	Animalia	Arthropoda	Insecta	Diptera	Cecidomyiidae
ESV_430886	BOLD	96.2	CROCA36573-21	Animalia	Arthropoda	Insecta	Diptera	Cecidomyiidae
ESV_430886	BOLD	96.2	CROCA36497-21	Animalia	Arthropoda	Insecta	Diptera	Cecidomyiidae
ESV_430886	BOLD	96.2	CROCA36432-21	Animalia	Arthropoda	Insecta	Diptera	Cecidomyiidae
ESV_430886	BOLD	96.2	CROCA36636-21	Animalia	Arthropoda	Insecta	Diptera	Cecidomyiidae
ESV_430886	BOLD	96.2	CROCA36657-21	Animalia	Arthropoda	Insecta	Diptera	Cecidomyiidae
ESV_430886	BOLD	96.2	CROCA36725-21	Animalia	Arthropoda	Insecta	Diptera	Cecidomyiidae
ESV_430886	BOLD	96.2	CROCA36938-21	Animalia	Arthropoda	Insecta	Diptera	Cecidomyiidae
ESV_430886	BOLD	96.2	CROCA36862-21	Animalia	Arthropoda	Insecta	Diptera	Cecidomyiidae
ESV_430886	BOLD	96.2	CROCA36781-21	Animalia	Arthropoda	Insecta	Diptera	Cecidomyiidae
ESV_430886	BOLD	96.2	CROCA36802-21	Animalia	Arthropoda	Insecta	Diptera	Cecidomyiidae
ESV_430886	BOLD	96.2	CROCA37067-21	Animalia	Arthropoda	Insecta	Diptera	Cecidomyiidae
ESV_430886	BOLD	96.2	CROCA37741-21	Animalia	Arthropoda	Insecta	Diptera	Cecidomyiidae
ESV_430886	BOLD	96.2	CROCA37783-21	Animalia	Arthropoda	Insecta	Diptera	Cecidomyiidae
ESV_430886	BOLD	96.2	CROCA37862-21	Animalia	Arthropoda	Insecta	Diptera	Cecidomyiidae
ESV_430886	BOLD	96.2	CROCA38009-21	Animalia	Arthropoda	Insecta	Diptera	Cecidomyiidae
ESV_430886	BOLD	96.2	CROCA38147-21	Animalia	Arthropoda	Insecta	Diptera	Cecidomyiidae
ESV_430886	BOLD	96.2	CROCA38166-21	Animalia	Arthropoda	Insecta	Diptera	Cecidomyiidae
ESV_430886	BOLD	96.2	CROCA38048-21	Animalia	Arthropoda	Insecta	Diptera	Cecidomyiidae
ESV_430886	BOLD	96.2	CROCA38050-21	Animalia	Arthropoda	Insecta	Diptera	Cecidomyiidae
ESV_430886	BOLD	96.2	CROCA38195-21	Animalia	Arthropoda	Insecta	Diptera	Cecidomyiidae
ESV_430886	BOLD	96.2	CROCA38342-21	Animalia	Arthropoda	Insecta	Diptera	Cecidomyiidae
ESV_430886	BOLD	96.2	CROCA38359-21	Animalia	Arthropoda	Insecta	Diptera	Cecidomyiidae
ESV_430886	BOLD	96.2	CROCA38384-21	Animalia	Arthropoda	Insecta	Diptera	Cecidomyiidae
ESV_430886	BOLD	96.2	CROCA35604-21	Animalia	Arthropoda	Insecta	Diptera	Cecidomyiidae
ESV_430886	BOLD	96.2	CROCA6328-21	Animalia	Arthropoda	Insecta	Diptera	Cecidomyiidae
ESV_430886	BOLD	96.2	CROCA6685-21	Animalia	Arthropoda	Insecta	Diptera	Cecidomyiidae
ESV_430886	BOLD	96.2	CROCA6809-21	Animalia	Arthropoda	Insecta	Diptera	Cecidomyiidae
ESV_430886	BOLD	96.2	CROCA7112-21	Animalia	Arthropoda	Insecta	Diptera	Cecidomyiidae
ESV_430886	BOLD	96.2	CROCA7542-21	Animalia	Arthropoda	Insecta	Diptera	Cecidomyiidae
ESV_430886	BOLD	96.2	CROCA7567-21	Animalia	Arthropoda	Insecta	Diptera	Cecidomyiidae
ESV_430886	BOLD	96.2	CROCA9999-21	Animalia	Arthropoda	Insecta	Diptera	Cecidomyiidae
ESV_430886	BOLD	96.2	CROCA9803-21	Animalia	Arthropoda	Insecta	Diptera	Cecidomyiidae
ESV_430886	BOLD	96.2	CROZA13986-21	Animalia	Arthropoda	Insecta	Diptera	Cecidomyiidae
ESV_430886	BOLD	96.2	CROZA3285-21	Animalia	Arthropoda	Insecta	Diptera	Cecidomyiidae
ESV_430886	BOLD	96.2	CROZA43202-21	Animalia	Arthropoda	Insecta	Diptera	Cecidomyiidae
ESV_430886	BOLD	95.8	CROCA16927-21	Animalia	Arthropoda	Insecta	Diptera	Cecidomyiidae
ESV_430886	BOLD	95.8	CROCA25389-21	Animalia	Arthropoda	Insecta	Diptera	Cecidomyiidae
ESV_430886	BOLD	95.8	CROCA26927-21	Animalia	Arthropoda	Insecta	Diptera	Cecidomyiidae
ESV_430886	BOLD	95.8	CROAC12970-21	Animalia	Arthropoda	Insecta	Diptera	Cecidomyiidae
ESV_430886	BOLD	95.8	CROAD20073-22	Animalia	Arthropoda	Insecta	Diptera	Cecidomyiidae
ESV_430886	BOLD	95.8	CROAD22245-22	Animalia	Arthropoda	Insecta	Diptera	Cecidomyiidae
ESV_430886	BOLD	95.8	CROAD42987-22	Animalia	Arthropoda	Insecta	Diptera	Cecidomyiidae
ESV_430886	BOLD	95.8	CROCA10172-21	Animalia	Arthropoda	Insecta	Diptera	Cecidomyiidae
ESV_430886	BOLD	95.8	CROCA15119-21	Animalia	Arthropoda	Insecta	Diptera	Cecidomyiidae
ESV_430886	BOLD	95.8	CROCA15663-21	Animalia	Arthropoda	Insecta	Diptera	Cecidomyiidae
ESV_430886	BOLD	95.8	CROCA18699-21	Animalia	Arthropoda	Insecta	Diptera	Cecidomyiidae
ESV_430886	BOLD	95.8	CROCA18822-21	Animalia	Arthropoda	Insecta	Diptera	Cecidomyiidae
ESV_430886	BOLD	95.8	CROCA19006-21	Animalia	Arthropoda	Insecta	Diptera	Cecidomyiidae
ESV_430886	BOLD	95.8	CROCA19175-21	Animalia	Arthropoda	Insecta	Diptera	Cecidomyiidae
ESV_430886	BOLD	95.8	CROCA18974-21	Animalia	Arthropoda	Insecta	Diptera	Cecidomyiidae
ESV_430886	BOLD	95.8	CROCA19520-21	Animalia	Arthropoda	Insecta	Diptera	Cecidomyiidae
ESV_430891	BOLD	99	EMCEB4989-22	Animalia	Arthropoda	Insecta	Diptera	Cecidomyiidae
ESV_430891	BOLD	99	ONTB8814-23	Animalia	Arthropoda	Insecta	Diptera	Cecidomyiidae
ESV_430891	BOLD	98.7	CRTOC9581-22	Animalia	Arthropoda	Insecta	Diptera	Cecidomyiidae
ESV_430891	BOLD	98.4	CRSIA6162-21	Animalia	Arthropoda	Insecta	Diptera	Cecidomyiidae
ESV_430891	BOLD	98.4	CRSIA49339-22	Animalia	Arthropoda	Insecta	Diptera	Cecidomyiidae
ESV_430891	BOLD	98.1	CRHYA43422-22	Animalia	Arthropoda	Insecta	Diptera	Cecidomyiidae
ESV_430891	BOLD	98.1	CROAD32870-22	Animalia	Arthropoda	Insecta	Diptera	Cecidomyiidae
ESV_430891	BOLD	98.1	CROAE13155-23	Animalia	Arthropoda	Insecta	Diptera	Cecidomyiidae
ESV_430891	BOLD	98.1	CROCA36941-21	Animalia	Arthropoda	Insecta	Diptera	Cecidomyiidae
ESV_430891	BOLD	98.1	CROZA43188-21	Animalia	Arthropoda	Insecta	Diptera	Cecidomyiidae
ESV_430891	BOLD	98.1	CRSRA28161-22	Animalia	Arthropoda	Insecta	Diptera	Cecidomyiidae
ESV_430891	BOLD	98.1	CRSRA28139-22	Animalia	Arthropoda	Insecta	Diptera	Cecidomyiidae
ESV_430891	BOLD	98.1	CRSRA33661-22	Animalia	Arthropoda	Insecta	Diptera	Cecidomyiidae
ESV_430891	BOLD	98.1	CRSRA7679-22	Animalia	Arthropoda	Insecta	Diptera	Cecidomyiidae
ESV_430891	BOLD	98.1	CRSRA33546-22	Animalia	Arthropoda	Insecta	Diptera	Cecidomyiidae
ESV_430896	NCBI	88.7	KM022999	Eukaryota	Arthropoda	Insecta	Hemiptera	Anthocoridae	Orius	Orius niger
ESV_430900	BOLD	93.9	CROCA35410-21	Animalia	Arthropoda	Insecta	Diptera	Cecidomyiidae
ESV_430900	BOLD	93.9	CROCA38057-21	Animalia	Arthropoda	Insecta	Diptera	Cecidomyiidae
ESV_430900	BOLD	93.9	CROCA38438-21	Animalia	Arthropoda	Insecta	Diptera	Cecidomyiidae
ESV_430900	BOLD	93.9	EMCEB4989-22	Animalia	Arthropoda	Insecta	Diptera	Cecidomyiidae
ESV_430900	BOLD	93.9	ONTB8814-23	Animalia	Arthropoda	Insecta	Diptera	Cecidomyiidae
ESV_430900	BOLD	93.6	CROCA10180-21	Animalia	Arthropoda	Insecta	Diptera	Cecidomyiidae
ESV_430900	BOLD	93.6	CROCA10416-21	Animalia	Arthropoda	Insecta	Diptera	Cecidomyiidae
ESV_430900	BOLD	93.6	CROCA1579-21	Animalia	Arthropoda	Insecta	Diptera	Cecidomyiidae
ESV_430900	BOLD	93.6	CROCA34055-21	Animalia	Arthropoda	Insecta	Diptera	Cecidomyiidae
ESV_430900	BOLD	93.6	CRSIA39952-22	Animalia	Arthropoda	Insecta	Diptera	Cecidomyiidae
ESV_430900	BOLD	93.6	CRSIA40150-22	Animalia	Arthropoda	Insecta	Diptera	Cecidomyiidae
ESV_430900	BOLD	93.6	CRSIA45506-22	Animalia	Arthropoda	Insecta	Diptera	Cecidomyiidae
ESV_430900	BOLD	93.6	CRSIA47326-22	Animalia	Arthropoda	Insecta	Diptera	Cecidomyiidae
ESV_430900	BOLD	93.6	CRSIA49843-22	Animalia	Arthropoda	Insecta	Diptera	Cecidomyiidae
ESV_430900	BOLD	93.6	CRSRA31413-22	Animalia	Arthropoda	Insecta	Diptera	Cecidomyiidae
ESV_430900	BOLD	93.6	CRSRA7899-22	Animalia	Arthropoda	Insecta	Diptera	Cecidomyiidae
ESV_430900	BOLD	93.6	CRTOC9581-22	Animalia	Arthropoda	Insecta	Diptera	Cecidomyiidae
ESV_430900	BOLD	93.6	GMBDD3781-23	Animalia	Arthropoda	Insecta	Diptera	Cecidomyiidae
ESV_430900	BOLD	93.6	ASNOR3143-11	Animalia	Arthropoda	Insecta	Diptera	Cecidomyiidae
ESV_430900	BOLD	93.6	CRLDA46589-24	Animalia	Arthropoda	Insecta	Diptera	Cecidomyiidae
ESV_430900	BOLD	93.6	CROCA1876-21	Animalia	Arthropoda	Insecta	Diptera	Cecidomyiidae
ESV_430900	BOLD	93.6	CROCA25370-21	Animalia	Arthropoda	Insecta	Diptera	Cecidomyiidae
ESV_430900	BOLD	93.6	CROCA36441-21	Animalia	Arthropoda	Insecta	Diptera	Cecidomyiidae
ESV_430900	BOLD	93.6	CROCA36795-21	Animalia	Arthropoda	Insecta	Diptera	Cecidomyiidae
ESV_430900	BOLD	93.6	CROCA6902-21	Animalia	Arthropoda	Insecta	Diptera	Cecidomyiidae
ESV_430900	BOLD	93.6	CRPTD1888-25	Animalia	Arthropoda	Insecta	Diptera	Cecidomyiidae
ESV_430900	BOLD	93.6	CRPTD4297-25	Animalia	Arthropoda	Insecta	Diptera	Cecidomyiidae
ESV_430900	BOLD	93.6	CRSIA6162-21	Animalia	Arthropoda	Insecta	Diptera	Cecidomyiidae
ESV_430900	BOLD	93.6	CRSIA44392-22	Animalia	Arthropoda	Insecta	Diptera	Cecidomyiidae
ESV_430900	BOLD	93.6	CRSIA49339-22	Animalia	Arthropoda	Insecta	Diptera	Cecidomyiidae
ESV_430900	BOLD	93.6	CRSIA9831-21	Animalia	Arthropoda	Insecta	Diptera	Cecidomyiidae
ESV_430900	BOLD	93.6	CRSIC9478-23	Animalia	Arthropoda	Insecta	Diptera	Cecidomyiidae
ESV_430900	BOLD	93.6	LPGEO2641-24	Animalia	Arthropoda	Insecta	Diptera	Cecidomyiidae
ESV_430900	BOLD	93.6	PLNDD492-20	Animalia	Arthropoda	Insecta	Diptera	Cecidomyiidae
ESV_430900	BOLD	93.6	PLYAB585-20	Animalia	Arthropoda	Insecta	Diptera	Cecidomyiidae
ESV_430900	BOLD	93.3	CROAE2731-22	Animalia	Arthropoda	Insecta	Diptera	Cecidomyiidae
ESV_430900	BOLD	93.3	CROCA15679-21	Animalia	Arthropoda	Insecta	Diptera	Cecidomyiidae
ESV_430900	BOLD	93.3	CROCA19778-21	Animalia	Arthropoda	Insecta	Diptera	Cecidomyiidae
ESV_430900	BOLD	93.3	CROCA22983-21	Animalia	Arthropoda	Insecta	Diptera	Cecidomyiidae
ESV_430900	BOLD	93.3	CROCA24141-21	Animalia	Arthropoda	Insecta	Diptera	Cecidomyiidae
ESV_430900	BOLD	93.3	CROCA24269-21	Animalia	Arthropoda	Insecta	Diptera	Cecidomyiidae
ESV_430900	BOLD	93.3	CROCA33244-21	Animalia	Arthropoda	Insecta	Diptera	Cecidomyiidae
ESV_430900	BOLD	93.3	CROCB738-22	Animalia	Arthropoda	Insecta	Diptera	Cecidomyiidae
ESV_430900	BOLD	93.3	CRSIA43588-22	Animalia	Arthropoda	Insecta	Diptera	Cecidomyiidae
ESV_430900	BOLD	93.3	CRSRA14647-22	Animalia	Arthropoda	Insecta	Diptera	Cecidomyiidae
ESV_430900	BOLD	93.3	CRSRA33150-22	Animalia	Arthropoda	Insecta	Diptera	Cecidomyiidae
ESV_430900	BOLD	93.3	CROCA37132-21	Animalia	Arthropoda	Insecta	Diptera	Cecidomyiidae
ESV_430900	BOLD	93.3	CROAB18382-21	Animalia	Arthropoda	Insecta	Diptera	Cecidomyiidae
ESV_430900	BOLD	93.3	CROAD32870-22	Animalia	Arthropoda	Insecta	Diptera	Cecidomyiidae
ESV_430900	BOLD	93.3	CROAE13155-23	Animalia	Arthropoda	Insecta	Diptera	Cecidomyiidae
ESV_430900	BOLD	93.3	CROCA10412-21	Animalia	Arthropoda	Insecta	Diptera	Cecidomyiidae
ESV_430900	BOLD	93.3	CROCA1580-21	Animalia	Arthropoda	Insecta	Diptera	Cecidomyiidae
ESV_430900	BOLD	93.3	CROCA1581-21	Animalia	Arthropoda	Insecta	Diptera	Cecidomyiidae
ESV_430900	BOLD	93.3	CROCA1585-21	Animalia	Arthropoda	Insecta	Diptera	Cecidomyiidae
ESV_430900	BOLD	93.3	CROCA1867-21	Animalia	Arthropoda	Insecta	Diptera	Cecidomyiidae
ESV_430900	BOLD	93.3	CROCA1827-21	Animalia	Arthropoda	Insecta	Diptera	Cecidomyiidae
ESV_430900	BOLD	93.3	CROCA2080-21	Animalia	Arthropoda	Insecta	Diptera	Cecidomyiidae
ESV_430900	BOLD	93.3	CROCA20544-21	Animalia	Arthropoda	Insecta	Diptera	Cecidomyiidae
ESV_430900	BOLD	93.3	CROCA2637-21	Animalia	Arthropoda	Insecta	Diptera	Cecidomyiidae
ESV_430900	BOLD	93.3	CROCA23175-21	Animalia	Arthropoda	Insecta	Diptera	Cecidomyiidae
ESV_430900	BOLD	93.3	CROCA24750-21	Animalia	Arthropoda	Insecta	Diptera	Cecidomyiidae
ESV_430900	BOLD	93.3	CROCA3690-21	Animalia	Arthropoda	Insecta	Diptera	Cecidomyiidae
ESV_430900	BOLD	93.3	CROCA4420-21	Animalia	Arthropoda	Insecta	Diptera	Cecidomyiidae
ESV_430900	BOLD	93.3	CROCA4391-21	Animalia	Arthropoda	Insecta	Diptera	Cecidomyiidae
ESV_430900	BOLD	93.3	CROCA4934-21	Animalia	Arthropoda	Insecta	Diptera	Cecidomyiidae
ESV_430900	BOLD	93.3	CROCA4960-21	Animalia	Arthropoda	Insecta	Diptera	Cecidomyiidae
ESV_430900	BOLD	93.3	CROCA5137-21	Animalia	Arthropoda	Insecta	Diptera	Cecidomyiidae
ESV_430900	BOLD	93.3	CROCA5746-21	Animalia	Arthropoda	Insecta	Diptera	Cecidomyiidae
ESV_430900	BOLD	93.3	CROCA5731-21	Animalia	Arthropoda	Insecta	Diptera	Cecidomyiidae
ESV_430900	BOLD	93.3	CROCA33198-21	Animalia	Arthropoda	Insecta	Diptera	Cecidomyiidae
ESV_430900	BOLD	93.3	CROCA34754-21	Animalia	Arthropoda	Insecta	Diptera	Cecidomyiidae
ESV_430900	BOLD	93.3	CROCA35030-21	Animalia	Arthropoda	Insecta	Diptera	Cecidomyiidae
ESV_430900	BOLD	93.3	CROCA35269-21	Animalia	Arthropoda	Insecta	Diptera	Cecidomyiidae
ESV_430900	BOLD	93.3	CROCA35427-21	Animalia	Arthropoda	Insecta	Diptera	Cecidomyiidae
ESV_430900	BOLD	93.3	CROCA35442-21	Animalia	Arthropoda	Insecta	Diptera	Cecidomyiidae
ESV_430900	BOLD	93.3	CROCA35655-21	Animalia	Arthropoda	Insecta	Diptera	Cecidomyiidae
ESV_430900	BOLD	93.3	CROCA36473-21	Animalia	Arthropoda	Insecta	Diptera	Cecidomyiidae
ESV_430900	BOLD	93.3	CROCA36573-21	Animalia	Arthropoda	Insecta	Diptera	Cecidomyiidae
ESV_430900	BOLD	93.3	CROCA36497-21	Animalia	Arthropoda	Insecta	Diptera	Cecidomyiidae
ESV_430900	BOLD	93.3	CROCA36432-21	Animalia	Arthropoda	Insecta	Diptera	Cecidomyiidae
ESV_430900	BOLD	93.3	CROCA36636-21	Animalia	Arthropoda	Insecta	Diptera	Cecidomyiidae
ESV_430900	BOLD	93.3	CROCA36657-21	Animalia	Arthropoda	Insecta	Diptera	Cecidomyiidae
ESV_430900	BOLD	93.3	CROCA36725-21	Animalia	Arthropoda	Insecta	Diptera	Cecidomyiidae
ESV_430900	BOLD	93.3	CROCA36938-21	Animalia	Arthropoda	Insecta	Diptera	Cecidomyiidae
ESV_430900	BOLD	93.3	CROCA36941-21	Animalia	Arthropoda	Insecta	Diptera	Cecidomyiidae
ESV_430900	BOLD	93.3	CROCA36862-21	Animalia	Arthropoda	Insecta	Diptera	Cecidomyiidae
ESV_430900	BOLD	93.3	CROCA36781-21	Animalia	Arthropoda	Insecta	Diptera	Cecidomyiidae
ESV_430900	BOLD	93.3	CROCA36802-21	Animalia	Arthropoda	Insecta	Diptera	Cecidomyiidae
ESV_430900	BOLD	93.3	CROCA37067-21	Animalia	Arthropoda	Insecta	Diptera	Cecidomyiidae
ESV_430900	BOLD	93.3	CROCA37741-21	Animalia	Arthropoda	Insecta	Diptera	Cecidomyiidae
ESV_430900	BOLD	93.3	CROCA37783-21	Animalia	Arthropoda	Insecta	Diptera	Cecidomyiidae
ESV_430900	BOLD	93.3	CROCA37862-21	Animalia	Arthropoda	Insecta	Diptera	Cecidomyiidae
ESV_430900	BOLD	93.3	CROCA37820-21	Animalia	Arthropoda	Insecta	Diptera	Cecidomyiidae
ESV_430900	BOLD	93	CRHYA43422-22	Animalia	Arthropoda	Insecta	Diptera	Cecidomyiidae
ESV_430900	BOLD	93	CROCA16927-21	Animalia	Arthropoda	Insecta	Diptera	Cecidomyiidae
ESV_430900	BOLD	93	CROCA25389-21	Animalia	Arthropoda	Insecta	Diptera	Cecidomyiidae
ESV_430900	BOLD	93	CROCA26927-21	Animalia	Arthropoda	Insecta	Diptera	Cecidomyiidae
ESV_430915	BOLD	99	BALFA011-18	Animalia	Chordata	Aves	Tinamiformes	Tinamidae	Tinamus	Tinamus major
ESV_430942	BOLD	86.6	KMPWX817-19	Animalia	Arthropoda	Insecta	Coleoptera	Curculionidae
ESV_430942	BOLD	85.6	GBCL51622-19	Animalia	Arthropoda	Insecta	Coleoptera	Curculionidae	Hypothenemus	Hypothenemus sp. H289
ESV_430942	BOLD	85.6	CRMNC048-24	Animalia	Arthropoda	Insecta	Coleoptera	Curculionidae
ESV_430950	BOLD	92	CROAD22499-22	Animalia	Arthropoda	Insecta	Diptera	Cecidomyiidae
ESV_430950	BOLD	92	CROCA2382-21	Animalia	Arthropoda	Insecta	Diptera	Cecidomyiidae
ESV_430950	BOLD	92	LPGEP20708-24	Animalia	Arthropoda	Insecta	Diptera	Cecidomyiidae
ESV_430950	BOLD	92	LPGEP22595-24	Animalia	Arthropoda	Insecta	Diptera	Cecidomyiidae
ESV_430950	BOLD	92	LPGEP23893-24	Animalia	Arthropoda	Insecta	Diptera	Cecidomyiidae
ESV_430950	BOLD	92	LPGEP25677-24	Animalia	Arthropoda	Insecta	Diptera	Cecidomyiidae
ESV_430950	BOLD	91.7	EMMAS12338-22	Animalia	Arthropoda	Insecta	Diptera	Cecidomyiidae
ESV_430950	BOLD	91.7	CROAB30501-21	Animalia	Arthropoda	Insecta	Diptera	Cecidomyiidae
ESV_430950	BOLD	91.7	CROCA10099-21	Animalia	Arthropoda	Insecta	Diptera	Cecidomyiidae
ESV_430950	BOLD	91.7	CROCA1852-21	Animalia	Arthropoda	Insecta	Diptera	Cecidomyiidae
ESV_430950	BOLD	91.7	CROCA2344-21	Animalia	Arthropoda	Insecta	Diptera	Cecidomyiidae
ESV_430950	BOLD	91.7	CROCA3150-21	Animalia	Arthropoda	Insecta	Diptera	Cecidomyiidae
ESV_430950	BOLD	91.7	CROCA3268-21	Animalia	Arthropoda	Insecta	Diptera	Cecidomyiidae
ESV_430950	BOLD	91.7	CROCA3808-21	Animalia	Arthropoda	Insecta	Diptera	Cecidomyiidae
ESV_430950	BOLD	91.7	CROCA4165-21	Animalia	Arthropoda	Insecta	Diptera	Cecidomyiidae
ESV_430950	BOLD	91.7	CROCA35800-21	Animalia	Arthropoda	Insecta	Diptera	Cecidomyiidae
ESV_430950	BOLD	91.7	CROZA5552-21	Animalia	Arthropoda	Insecta	Diptera	Cecidomyiidae
ESV_430950	BOLD	91.7	CRPTC24615-25	Animalia	Arthropoda	Insecta	Diptera	Cecidomyiidae
ESV_430950	BOLD	91.4	CROCA28552-21	Animalia	Arthropoda	Insecta	Diptera	Cecidomyiidae
ESV_430950	BOLD	91.4	CROCA29911-21	Animalia	Arthropoda	Insecta	Diptera	Cecidomyiidae
ESV_430950	BOLD	91.4	CROCA30407-21	Animalia	Arthropoda	Insecta	Diptera	Cecidomyiidae
ESV_430950	BOLD	91.4	CROCA33019-21	Animalia	Arthropoda	Insecta	Diptera	Cecidomyiidae
ESV_430950	BOLD	91.4	CROCA33999-21	Animalia	Arthropoda	Insecta	Diptera	Cecidomyiidae
ESV_430950	BOLD	91.4	CRBLA32541-22	Animalia	Arthropoda	Insecta	Diptera	Cecidomyiidae
ESV_430950	BOLD	91.4	CRBAD2048-23	Animalia	Arthropoda	Insecta	Diptera	Cecidomyiidae
ESV_430950	BOLD	91.4	CRBLD17559-24	Animalia	Arthropoda	Insecta	Diptera	Cecidomyiidae
ESV_430950	BOLD	91.4	CRBLD17719-24	Animalia	Arthropoda	Insecta	Diptera	Cecidomyiidae
ESV_430950	BOLD	91.4	CRBLD17900-24	Animalia	Arthropoda	Insecta	Diptera	Cecidomyiidae
ESV_430950	BOLD	91.4	CRBLD14366-24	Animalia	Arthropoda	Insecta	Diptera	Cecidomyiidae
ESV_430950	BOLD	91.4	CRBLD27863-24	Animalia	Arthropoda	Insecta	Diptera	Cecidomyiidae
ESV_430950	BOLD	91.4	CRBLD28129-24	Animalia	Arthropoda	Insecta	Diptera	Cecidomyiidae
ESV_430950	BOLD	91.4	CRBLD8810-23	Animalia	Arthropoda	Insecta	Diptera	Cecidomyiidae
ESV_430950	BOLD	91.4	CRBOB20778-23	Animalia	Arthropoda	Insecta	Diptera	Cecidomyiidae
ESV_430950	BOLD	91.4	CRBOH16329-24	Animalia	Arthropoda	Insecta	Diptera	Cecidomyiidae
ESV_430950	BOLD	91.4	CRBOH23099-24	Animalia	Arthropoda	Insecta	Diptera	Cecidomyiidae
ESV_430950	BOLD	91.4	CRBOH35072-24	Animalia	Arthropoda	Insecta	Diptera	Cecidomyiidae
ESV_430950	BOLD	91.4	CRBTA17878-24	Animalia	Arthropoda	Insecta	Diptera	Cecidomyiidae
ESV_430950	BOLD	91.4	CRBTA40131-24	Animalia	Arthropoda	Insecta	Diptera	Cecidomyiidae
ESV_430950	BOLD	91.4	CRBTB16178-24	Animalia	Arthropoda	Insecta	Diptera	Cecidomyiidae
ESV_430950	BOLD	91.4	CRBTE5814-24	Animalia	Arthropoda	Insecta	Diptera	Cecidomyiidae
ESV_430950	BOLD	91.4	CRCBD36556-23	Animalia	Arthropoda	Insecta	Diptera	Cecidomyiidae
ESV_430950	BOLD	91.4	CRCBD5477-23	Animalia	Arthropoda	Insecta	Diptera	Cecidomyiidae
ESV_430950	BOLD	91.4	CRCBD41533-23	Animalia	Arthropoda	Insecta	Diptera	Cecidomyiidae
ESV_430950	BOLD	91.4	CRCCA12314-23	Animalia	Arthropoda	Insecta	Diptera	Cecidomyiidae
ESV_430950	BOLD	91.4	CRCCA12327-23	Animalia	Arthropoda	Insecta	Diptera	Cecidomyiidae
ESV_430950	BOLD	91.4	CRCCA15182-23	Animalia	Arthropoda	Insecta	Diptera	Cecidomyiidae
ESV_430950	BOLD	91.4	CRCCA9194-23	Animalia	Arthropoda	Insecta	Diptera	Cecidomyiidae
ESV_430950	BOLD	91.4	CRCCF22235-23	Animalia	Arthropoda	Insecta	Diptera	Cecidomyiidae
ESV_430950	BOLD	91.4	CRCCF40097-24	Animalia	Arthropoda	Insecta	Diptera	Cecidomyiidae
ESV_430950	BOLD	91.4	CRCCF8499-23	Animalia	Arthropoda	Insecta	Diptera	Cecidomyiidae
ESV_430950	BOLD	91.4	CRCCI8946-24	Animalia	Arthropoda	Insecta	Diptera	Cecidomyiidae
ESV_430950	BOLD	91.4	CRCCI9360-24	Animalia	Arthropoda	Insecta	Diptera	Cecidomyiidae
ESV_430950	BOLD	91.4	CRCCK2741-24	Animalia	Arthropoda	Insecta	Diptera	Cecidomyiidae
ESV_430950	BOLD	91.4	CRCCK4569-24	Animalia	Arthropoda	Insecta	Diptera	Cecidomyiidae
ESV_430950	BOLD	91.4	CRCCK8467-24	Animalia	Arthropoda	Insecta	Diptera	Cecidomyiidae
ESV_430950	BOLD	91.4	CRLDB12926-24	Animalia	Arthropoda	Insecta	Diptera	Cecidomyiidae
ESV_430950	BOLD	91.4	CRLDC22047-24	Animalia	Arthropoda	Insecta	Diptera	Cecidomyiidae
ESV_430950	BOLD	91.4	CRLDC32476-24	Animalia	Arthropoda	Insecta	Diptera	Cecidomyiidae
ESV_430950	BOLD	91.4	CRLDC32499-24	Animalia	Arthropoda	Insecta	Diptera	Cecidomyiidae
ESV_430950	BOLD	91.4	CRLDC39158-24	Animalia	Arthropoda	Insecta	Diptera	Cecidomyiidae
ESV_430950	BOLD	91.4	CRLSB17753-24	Animalia	Arthropoda	Insecta	Diptera	Cecidomyiidae
ESV_430950	BOLD	91.4	CRLSB3432-24	Animalia	Arthropoda	Insecta	Diptera	Cecidomyiidae
ESV_430950	BOLD	91.4	CRLSB32998-24	Animalia	Arthropoda	Insecta	Diptera	Cecidomyiidae
ESV_430950	BOLD	91.4	CRMLC3121-24	Animalia	Arthropoda	Insecta	Diptera	Cecidomyiidae
ESV_430950	BOLD	91.4	CRMNA3995-24	Animalia	Arthropoda	Insecta	Diptera	Cecidomyiidae
ESV_430950	BOLD	91.4	CRPTA40338-24	Animalia	Arthropoda	Insecta	Diptera	Cecidomyiidae
ESV_430950	BOLD	91.4	CRPTA40961-24	Animalia	Arthropoda	Insecta	Diptera	Cecidomyiidae
ESV_430950	BOLD	91.4	CRPTB23526-25	Animalia	Arthropoda	Insecta	Diptera	Cecidomyiidae
ESV_430950	BOLD	91.4	CRPTC20807-25	Animalia	Arthropoda	Insecta	Diptera	Cecidomyiidae
ESV_430950	BOLD	91.4	CRPTD11893-25	Animalia	Arthropoda	Insecta	Diptera	Cecidomyiidae
ESV_430950	BOLD	91.4	CRPTD11483-25	Animalia	Arthropoda	Insecta	Diptera	Cecidomyiidae
ESV_430950	BOLD	91.4	CRPTD16529-25	Animalia	Arthropoda	Insecta	Diptera	Cecidomyiidae
ESV_430950	BOLD	91.4	CRPTD14790-25	Animalia	Arthropoda	Insecta	Diptera	Cecidomyiidae
ESV_430950	BOLD	91.4	CRPTD15318-25	Animalia	Arthropoda	Insecta	Diptera	Cecidomyiidae
ESV_430950	BOLD	91.4	CRPTD15618-25	Animalia	Arthropoda	Insecta	Diptera	Cecidomyiidae
ESV_430950	BOLD	91.4	CRSGB5289-23	Animalia	Arthropoda	Insecta	Diptera	Cecidomyiidae
ESV_430950	BOLD	91.4	CRSGB8759-23	Animalia	Arthropoda	Insecta	Diptera	Cecidomyiidae
ESV_430950	BOLD	91.4	CRSGC12129-23	Animalia	Arthropoda	Insecta	Diptera	Cecidomyiidae
ESV_430950	BOLD	91.1	CROAC12997-21	Animalia	Arthropoda	Insecta	Diptera	Cecidomyiidae
ESV_430950	BOLD	91.1	CROAD49575-22	Animalia	Arthropoda	Insecta	Diptera	Cecidomyiidae
ESV_430950	BOLD	91.1	CROAE758-22	Animalia	Arthropoda	Insecta	Diptera	Cecidomyiidae
[truncated: 2,738,428 more chars]
